# Comparative genomics reveals different population structures associated with host and geographic origin in antimicrobial-resistant *Salmonella enterica*

**DOI:** 10.1101/2020.01.28.923664

**Authors:** Jingqiu Liao, Renato Hohl Orsi, Laura Carroll, Martin Wiedmann

## Abstract

Genetic variation in a pathogen, including the causative agent of salmonellosis, *Salmonella enterica*, can occur as a result of eco-evolutionary forces triggered by dissimilarities of ecological niches. Here, we applied comparative genomics to study 90 antimicrobial resistant (AMR) *S. enterica* isolates from bovine and human hosts in New York state and Washington state to understand host- and geographic-associated population structure. Results revealed distinct presence/absence profiles of functional genes and pseudogenes (e.g., virulence genes) associated with bovine and human isolates. Notably, bovine isolates contained significantly more transposase genes but fewer transposase pseudogenes than human isolates, suggesting the occurrence of large-scale transposition in genomes of bovine and human isolates at different times. The high correlation between transposase genes and AMR genes, as well as plasmid replicons, highlights the potential role of horizontally transferred transposons in promoting adaptation to antibiotics. By contrast, a number of potentially geographic-associated single-nucleotide polymorphisms (SNPs), rather than geographic-associated genes, were identified. Interestingly, 38% of these SNPs were in genes annotated as cell surface protein-encoding genes, including some essential for antibiotic resistance and host colonization. Overall, different evolutionary forces and limited recent inter-population transmission appear to shape AMR *S. enterica* population structure in different hosts and geographic origins.

**Originality/Significance Statement:** *Salmonella enterica*, which is the causative agent of salmonellosis, poses a growing public health concern due to the emergence and spread of antimicrobial resistant (AMR) strains. The mechanisms underlying the population structure associated with different hosts and geographic origins of AMR *S. enterica* are underexplored due to limited genome-wide studies assessing the impact of ecological niches on genetic variations. By employing comparative genomics, our study provided insights into the genomic profiles of AMR *S. enterica* associated with two distinct hosts and two distant geographic locations, improving the mechanistic understanding of how bacterial population structure is shaped by different ecological niches. Our findings have broad implications for elucidating the impact of ecological and evolutionary forces on the adaptation, antimicrobial resistance, and pathogenicity of bacteria. Also, specific genetic markers we identified may help predict host or geographic origin of AMR *Salmonella* isolates, which could benefit the source tracking (e.g., host and geographic origins) of human disease cases and contamination events caused by AMR *S. enterica*.

## Supplementary_File_1 for "Comparative genomics reveals different population structures associated with host and geographic origin in antimicrobial-resistant *Salmonella enterica*"

### Sheet: Table S1
Table S1 Pseudogenes functions significantly enriched in bovine isolates and human isolates
	Exclusivelly present in all bovine isolates			Exclusivelly present in all human isolates
	Significantly enriched in bovine isolates			Significantly enriched in human isolates
Among three serotypes			Among S. Dublin			Among S. Newport			Among S. Typhimurium
acyl carrier protein			arginine:ornithine antiporter			acyl carrier protein			copper-binding protein
AIDA autotransporter			autotransporter outer membrane beta-barrel domain-containing protein			cation transporter			glutaconyl-CoA decarboxylase subunit beta
arginine:ornithine antiporter			dehydrogenase			cell surface protein			PTS fructose transporter subunit EIIBC
autotransporter outer membrane beta-barrel domain-containing protein			deubiquitinase SseL			dehydrogenase			restriction endonuclease subunit M
cation transporter			dipeptidyl carboxypeptidase II			dimethyl sulfoxide reductase subunit B			acyltransferase
cell surface protein			EamA family transporter			DUF4751 domain-containing protein			AIDA autotransporter
cytochrome c biogenesis protein CcmH			fimbrial protein FimI			exodeoxyribonuclease VIII			cytochrome c biogenesis protein CcmH
dehydrogenase			indolepyruvate decarboxylase			PTS fructose transporter subunit EIIBC			dimethyl sulfoxide reductase subunit B
deubiquitinase SseL			multidrug transporter subunit MdtG			restriction endonuclease			disulfide bond formation protein DsbA
dimethyl sulfoxide reductase subunit B			Ni/Fe-hydrogenase, b-type cytochrome subunit			alpha-ketoglutarate transporter			DNA breaking-rejoining protein
dipeptidyl carboxypeptidase II			primosome assembly protein PriA			DNA breaking-rejoining protein			DNA damage-inducible protein I
disulfide bond formation protein DsbA			RNA 3'-terminal-phosphate cyclase			DNA damage-inducible protein I			exodeoxyribonuclease
DNA breaking-rejoining protein			tRNA dihydrouridine(16) synthase DusC			exodeoxyribonuclease			flagellin
DNA damage-inducible protein I			AraC family transcriptional regulator			Hcp1 family type VI secretion system effector			heme ABC transporter ATP-binding protein CcmA
DNA translocase FtsK			exonuclease VIII			heme ABC transporter ATP-binding protein CcmA			host specificity protein J
EamA family transporter			galactose/methyl galactoside ABC transporter ATP-binding protein MglA			Ig-like domain repeat protein			Ig-like domain repeat protein
exodeoxyribonuclease			Ig-like domain repeat protein			oxaloacetate decarboxylase			integrase
exodeoxyribonuclease VIII			oxaloacetate decarboxylase			oxaloacetate decarboxylase subunit beta			oxaloacetate decarboxylase
exonuclease VIII			oxaloacetate decarboxylase subunit beta			phage tail tape measure protein			oxaloacetate decarboxylase gamma chain
fimbrial protein FimI			pyridoxal kinase			replication protein A			oxaloacetate decarboxylase subunit beta
flagellin			acyl dehydratase			terminase			oxaloacetate decarboxylase subunit gamma
glutaconyl-CoA decarboxylase subunit beta			addiction module toxin RelE			ABC transporter ATP-binding protein			phage tail tape measure protein
Hcp1 family type VI secretion system effector			adenine glycosylase			acyl dehydratase			recombinase
heme ABC transporter ATP-binding protein CcmA			amino acid transporter			adenine glycosylase			ABC transporter ATP-binding protein
Ig-like domain repeat protein			autotransporter domain-containing esterase			autotransporter adhesin BigA			acyl dehydratase
indolepyruvate decarboxylase			baseplate protein			carnitinyl-CoA dehydratase			adenine glycosylase
mobilization protein			coproporphyrinogen III oxidase			DNA-binding protein			glycerol dehydratase
Ni/Fe-hydrogenase, b-type cytochrome subunit			DNA transporter HofQ			effector protein YopJ			IS3 family transposase
nuclease			effector protein YopJ			glycerol dehydratase			IS4 family transposase
oxaloacetate decarboxylase			IS1 family transposase			glycosyl transferase family 1			IS5/IS1182 family transposase
oxaloacetate decarboxylase subunit beta			IS3 family transposase			IS3 family transposase			IS630 family transposase
primosome assembly protein PriA			IS4 family transposase			IS4 family transposase			IS66 family transposase
PTS fructose transporter subunit EIIBC			IS5/IS1182 family transposase			IS481 family transposase			low calcium response locus protein s
RNA 3'-terminal-phosphate cyclase			IS630 family transposase			IS5/IS1182 family transposase			MarR family transcriptional regulator
tRNA dihydrouridine(16) synthase DusC			ISNCY family transposase			IS630 family transposase			methionine aminopeptidase
acyl dehydratase			low calcium response locus protein s			IS66 family transposase			RNA ligase RtcB family protein
adenine glycosylase			MarR family transcriptional regulator			MarR family transcriptional regulator			tail assembly chaperone
IS3 family transposase			methionine aminopeptidase			methionine aminopeptidase			DNA-binding protein
IS4 family transposase			molecular chaperone GrpE			peptidyl-dipeptidase dcp			fimbrial assembly protein
IS5/IS1182 family transposase			pilus assembly protein PilV			S-adenosylmethionine tRNA ribosyltransferase			LysR family transcriptional regulator
IS630 family transposase			plasmid stabilization protein			type VI secretion lipoprotein/VasD			transcriptional regulator
MarR family transcriptional regulator			PTS fructose transporter subunit IIBC			transcriptional regulator			carnitinyl-CoA dehydratase
methionine aminopeptidase			recombinase			type IV secretion protein Rhs			colicin I receptor
ABC transporter ATP-binding protein			regulatory protein PocR			conjugal transfer protein			CRISPR-associated helicase/endonuclease Cas3
DNA-binding protein			RNA 3'-phosphate cyclase			cytochrome C biogenesis protein			glutathione S-transferase
IS66 family transposase			type VI secretion protein			host specificity protein			glycosyl transferase
transcriptional regulator			ureidoglycolate dehydrogenase			NYN domain-containing protein			holin
amino acid transporter			IS66 family transposase			peptide chain release factor 2			host specificity protein
autotransporter adhesin BigA			type IV secretion protein Rhs			permease			IS1 family transposase
autotransporter domain-containing esterase			E3 ubiquitin--protein ligase			phosphoglucomutase, alpha-D-glucose phosphate-specific			IS200/IS605 family transposase
baseplate protein			fimbrial protein			replication protein RepA			peptide chain release factor 2
carnitinyl-CoA dehydratase			mercuric reductase			superoxide dismutase			phosphoglucomutase, alpha-D-glucose phosphate-specific
colicin I receptor			permease			tail assembly chaperone			replication protein RepA
conjugal transfer protein			phospholipase			YraN family protein			resolvase
coproporphyrinogen III oxidase			porin						superoxide dismutase
cytochrome C biogenesis protein									terminase
DNA transporter HofQ									YraN family protein
effector protein YopJ
glycerol dehydratase
glycosyl transferase
glycosyl transferase family 1
holin
host specificity protein
IS1 family transposase
IS200/IS605 family transposase
IS481 family transposase
ISNCY family transposase
low calcium response locus protein s
mercuric reductase
molecular chaperone GrpE
NYN domain-containing protein
peptide chain release factor 2
peptidyl-dipeptidase dcp
permease
phosphoglucomutase, alpha-D-glucose phosphate-specific
pilus assembly protein PilV
plasmid stabilization protein
porin
PTS fructose transporter subunit IIBC
regulatory protein PocR
replication protein RepA
RNA 3'-phosphate cyclase
RNA ligase RtcB family protein
S-adenosylmethionine tRNA ribosyltransferase
superoxide dismutase
tail assembly chaperone
type VI secretion lipoprotein/VasD
type VI secretion protein
ureidoglycolate dehydrogenase
YraN family protein

### Sheet: Table S2
Table S2 Orthologous genes significantly enriched in bovine isolates and human isolates
	Exclusivelly present in all bovine isolates			Exclusivelly present in all human isolates
	Significantly enriched in bovine isolates			Significantly enriched in human isolates
Among three serotypes			Among S. Dublin			Among S. Newport			Among S. Typhimurium
Gene	Function		Gene	Function		Gene	Function		Gene	Function
Cluster_4619	hypothetical protein		Cluster_3893	hypothetical protein		Cluster_3949	hypothetical protein		Cluster_3973	RNA ligase RtcB family protein
Cluster_4629	transposase		Cluster_3894	ureidoglycolate dehydrogenase		Cluster_4178	hypothetical protein		Cluster_4218	hypothetical protein
Cluster_4630	small toxic polypeptide LdrA/LdrC		Cluster_3896	hypothetical protein		Cluster_4219	effector protein YopJ		Cluster_4619	hypothetical protein
Cluster_4631	hypothetical protein		Cluster_3897	DNA transporter HofQ		Cluster_4618	transposase		Cluster_4629	transposase
Cluster_4632	hypothetical protein		Cluster_3898	type VI secretion protein		Cluster_4619	hypothetical protein		Cluster_4630	small toxic polypeptide LdrA/LdrC
Cluster_4633	hypothetical protein		Cluster_3899	hypothetical protein		Cluster_4629	transposase		Cluster_4631	hypothetical protein
Cluster_4634	hypothetical protein		Cluster_4105	type IV secretion protein Rhs		Cluster_4630	small toxic polypeptide LdrA/LdrC		Cluster_4632	hypothetical protein
Cluster_4635	hypothetical protein		Cluster_4178	hypothetical protein		Cluster_4631	hypothetical protein		Cluster_4633	hypothetical protein
Cluster_4636	hypothetical protein		Cluster_4218	hypothetical protein		Cluster_4632	hypothetical protein		Cluster_4634	hypothetical protein
Cluster_4637	hypothetical protein		Cluster_4219	effector protein YopJ		Cluster_4633	hypothetical protein		Cluster_4635	hypothetical protein
Cluster_4638	hypothetical protein		Cluster_4525	coproporphyrinogen III oxidase		Cluster_4634	hypothetical protein		Cluster_4636	hypothetical protein
Cluster_4639	hypothetical protein		Cluster_4617	hypothetical protein		Cluster_4635	hypothetical protein		Cluster_4637	hypothetical protein
Cluster_4640	hypothetical protein		Cluster_4618	transposase		Cluster_4636	hypothetical protein		Cluster_4638	hypothetical protein
Cluster_4641	hypothetical protein		Cluster_4619	hypothetical protein		Cluster_4637	hypothetical protein		Cluster_4639	hypothetical protein
Cluster_4642	hypothetical protein		Cluster_4629	transposase		Cluster_4638	hypothetical protein		Cluster_4640	hypothetical protein
Cluster_4643	hypothetical protein		Cluster_4630	small toxic polypeptide LdrA/LdrC		Cluster_4639	hypothetical protein		Cluster_4641	hypothetical protein
Cluster_4644	hypothetical protein		Cluster_4631	hypothetical protein		Cluster_4640	hypothetical protein		Cluster_4642	hypothetical protein
Cluster_4645	hypothetical protein		Cluster_4632	hypothetical protein		Cluster_4641	hypothetical protein		Cluster_4643	hypothetical protein
Cluster_4646	aspartate ammonia-lyase		Cluster_4633	hypothetical protein		Cluster_4642	hypothetical protein		Cluster_4644	hypothetical protein
Cluster_4647	hypothetical protein		Cluster_4634	hypothetical protein		Cluster_4643	hypothetical protein		Cluster_4645	hypothetical protein
Cluster_4648	hypothetical protein		Cluster_4635	hypothetical protein		Cluster_4644	hypothetical protein		Cluster_4646	aspartate ammonia-lyase
Cluster_4649	hypothetical protein		Cluster_4636	hypothetical protein		Cluster_4645	hypothetical protein		Cluster_4647	hypothetical protein
Cluster_4650	hypothetical protein		Cluster_4637	hypothetical protein		Cluster_4646	aspartate ammonia-lyase		Cluster_4648	hypothetical protein
Cluster_4651	hypothetical protein		Cluster_4638	hypothetical protein		Cluster_4647	hypothetical protein		Cluster_4649	hypothetical protein
Cluster_4652	spermidine/putrescine ABC transporter substrate-binding protein		Cluster_4639	hypothetical protein		Cluster_4648	hypothetical protein		Cluster_4650	hypothetical protein
Cluster_4653	hypothetical protein		Cluster_4640	hypothetical protein		Cluster_4649	hypothetical protein		Cluster_4651	hypothetical protein
Cluster_4654	hypothetical protein		Cluster_4641	hypothetical protein		Cluster_4650	hypothetical protein		Cluster_4652	spermidine/putrescine ABC transporter substrate-binding protein
Cluster_4655	hypothetical protein		Cluster_4642	hypothetical protein		Cluster_4651	hypothetical protein		Cluster_4653	hypothetical protein
Cluster_4656	racemase		Cluster_4643	hypothetical protein		Cluster_4652	spermidine/putrescine ABC transporter substrate-binding protein		Cluster_4654	hypothetical protein
Cluster_4657	hypothetical protein		Cluster_4644	hypothetical protein		Cluster_4653	hypothetical protein		Cluster_4655	hypothetical protein
Cluster_3878	DNA packaging protein		Cluster_4645	hypothetical protein		Cluster_4654	hypothetical protein		Cluster_4656	racemase
Cluster_3879	hypothetical protein		Cluster_4646	aspartate ammonia-lyase		Cluster_4655	hypothetical protein		Cluster_4657	hypothetical protein
Cluster_3880	antitermination protein		Cluster_4647	hypothetical protein		Cluster_4656	racemase		Cluster_4847	transposase
Cluster_3893	hypothetical protein		Cluster_4648	hypothetical protein		Cluster_4657	hypothetical protein		Cluster_5032	hypothetical protein
Cluster_3894	ureidoglycolate dehydrogenase		Cluster_4649	hypothetical protein		Cluster_4678	transposase		Cluster_5033	hypothetical protein
Cluster_3896	hypothetical protein		Cluster_4650	hypothetical protein		Cluster_4679	hypothetical protein		Cluster_5034	DNA-binding protein
Cluster_3897	DNA transporter HofQ		Cluster_4651	hypothetical protein		Cluster_4845	hypothetical protein		Cluster_5035	hypothetical protein
Cluster_3898	type VI secretion protein		Cluster_4652	spermidine/putrescine ABC transporter substrate-binding protein		Cluster_4848	hypothetical protein		Cluster_5036	hypothetical protein
Cluster_3899	hypothetical protein		Cluster_4653	hypothetical protein		Cluster_5032	hypothetical protein		Cluster_5037	glycerol dehyrdratase activator
Cluster_3949	hypothetical protein		Cluster_4654	hypothetical protein		Cluster_5033	hypothetical protein		Cluster_5107	hypothetical protein
Cluster_3951	sulfate ABC transporter substrate-binding protein		Cluster_4655	hypothetical protein		Cluster_5034	DNA-binding protein		Cluster_5108	transposase
Cluster_3973	RNA ligase RtcB family protein		Cluster_4656	racemase		Cluster_5035	hypothetical protein		Cluster_5109	hypothetical protein
Cluster_4081	sulfate ABC transporter substrate-binding protein		Cluster_4657	hypothetical protein		Cluster_5036	hypothetical protein		Cluster_5558	transposase
Cluster_4100	replication initiation regulator SeqA		Cluster_4679	hypothetical protein		Cluster_5037	glycerol dehyrdratase activator		Cluster_5559	hypothetical protein
Cluster_4101	phosphoglucomutase, alpha-D-glucose phosphate-specific		Cluster_4749	baseplate protein		Cluster_5212	hypothetical protein		Cluster_5560	dehydrogenase
Cluster_4116	YraN family protein		Cluster_5107	hypothetical protein		Cluster_5279	hypothetical protein		Cluster_5561	viral protein
Cluster_4117	phosphoheptose isomerase		Cluster_5108	transposase		Cluster_5736	hypothetical protein		Cluster_51	oxidoreductase
Cluster_4178	hypothetical protein		Cluster_5109	hypothetical protein		Cluster_5737	hypothetical protein		Cluster_52	phage tail protein
Cluster_4204	peptide chain release factor 2		Cluster_5198	transposase		Cluster_5738	hypothetical protein		Cluster_3951	sulfate ABC transporter substrate-binding protein
Cluster_4218	hypothetical protein		Cluster_5212	hypothetical protein		Cluster_5739	lipopolysaccharide 1,2-N-acetylglucosaminetransferase		Cluster_4100	replication initiation regulator SeqA
Cluster_4219	effector protein YopJ		Cluster_5239	hypothetical protein		Cluster_5740	integrase		Cluster_4101	phosphoglucomutase, alpha-D-glucose phosphate-specific
Cluster_4618	transposase		Cluster_5411	transposase		Cluster_5741	integrase		Cluster_4116	YraN family protein
Cluster_4678	transposase		Cluster_5909	transposase		Cluster_5742	transposase		Cluster_4117	phosphoheptose isomerase
Cluster_4679	hypothetical protein		Cluster_5910	transposase		Cluster_5743	hypothetical protein		Cluster_4204	peptide chain release factor 2
Cluster_4847	transposase		Cluster_5911	hypothetical protein		Cluster_4081	sulfate ABC transporter substrate-binding protein		Cluster_4297	hypothetical protein
Cluster_5032	hypothetical protein		Cluster_5912	hypothetical protein		Cluster_4100	replication initiation regulator SeqA		Cluster_4298	levansucrase regulator
Cluster_5033	hypothetical protein		Cluster_5913	IS256 family transposase		Cluster_4101	phosphoglucomutase, alpha-D-glucose phosphate-specific		Cluster_4573	chromosome partitioning protein ParA
Cluster_5034	DNA-binding protein		Cluster_5914	hypothetical protein		Cluster_4116	YraN family protein		Cluster_4596	hypothetical protein
Cluster_5035	hypothetical protein		Cluster_5915	transposase		Cluster_4117	phosphoheptose isomerase		Cluster_4597	hypothetical protein
Cluster_5036	hypothetical protein		Cluster_5916	IS630 family transposase		Cluster_4204	peptide chain release factor 2		Cluster_4598	replication protein
Cluster_5037	glycerol dehyrdratase activator		Cluster_5917	hypothetical protein		Cluster_5146	mobilization protein		Cluster_4599	hypothetical protein
Cluster_5107	hypothetical protein		Cluster_5918	hypothetical protein		Cluster_5801	hypothetical protein		Cluster_4600	hypothetical protein
Cluster_5108	transposase		Cluster_5919	hypothetical protein		Cluster_5930	hypothetical protein		Cluster_4618	transposase
Cluster_5109	hypothetical protein		Cluster_5920	transposase		Cluster_6022	hypothetical protein		Cluster_4678	transposase
Cluster_5198	transposase		Cluster_5921	transposase		Cluster_56	exonuclease VIII		Cluster_4679	hypothetical protein
Cluster_5212	hypothetical protein		Cluster_5922	PTS sugar transporter		Cluster_3904	hypothetical protein		Cluster_4851	hypothetical protein
Cluster_5239	hypothetical protein		Cluster_5923	hypothetical protein		Cluster_3921	cation transporter		Cluster_4852	fil domain protein
Cluster_5279	hypothetical protein		Cluster_5924	hypothetical protein		Cluster_3934	hypothetical protein		Cluster_4878	IS200/IS605 family transposase
Cluster_5411	transposase		Cluster_5925	hypothetical protein		Cluster_3941	hypothetical protein		Cluster_5085	integrase
Cluster_5495	hypothetical protein		Cluster_5926	hypothetical protein		Cluster_4206	hypothetical protein		Cluster_5098	integrase
Cluster_5518	integrase		Cluster_5927	hypothetical protein		Cluster_4302	hypothetical protein		Cluster_5239	hypothetical protein
Cluster_5558	transposase		Cluster_5928	hypothetical protein		Cluster_4311	hypothetical protein		Cluster_5279	hypothetical protein
Cluster_5559	hypothetical protein		Cluster_5495	hypothetical protein		Cluster_4312	hypothetical protein		Cluster_5495	hypothetical protein
Cluster_5560	dehydrogenase		Cluster_5753	porin		Cluster_4357	hypothetical protein		Cluster_5518	integrase
Cluster_5561	viral protein		Cluster_5754	hypothetical protein		Cluster_4360	hypothetical protein		Cluster_5767	hypothetical protein
Cluster_5736	hypothetical protein		Cluster_5976	hypothetical protein		Cluster_4362	hypothetical protein		Cluster_5768	hypothetical protein
Cluster_5737	hypothetical protein		Cluster_6065	hypothetical protein		Cluster_4363	hypothetical protein		Cluster_5786	hypothetical protein
Cluster_5738	hypothetical protein		Cluster_6067	transposase		Cluster_4364	hypothetical protein		Cluster_5800	hypothetical protein
Cluster_5739	lipopolysaccharide 1,2-N-acetylglucosaminetransferase		Cluster_6068	transposase		Cluster_4365	hypothetical protein		Cluster_5865	hypothetical protein
Cluster_5740	integrase		Cluster_3881	hypothetical protein		Cluster_4366	hypothetical protein		Cluster_5929	hypothetical protein
Cluster_5741	integrase		Cluster_3882	hypothetical protein		Cluster_4367	hypothetical protein		Cluster_5977	colicin transporter
Cluster_5742	transposase		Cluster_3883	2-dehydropantoate 2-reductase		Cluster_4368	hypothetical protein		Cluster_6023	hypothetical protein
Cluster_5743	hypothetical protein		Cluster_3884	fimbrial protein FimI		Cluster_4369	hypothetical protein		Cluster_3945	MFS transporter
Cluster_5767	hypothetical protein		Cluster_3885	tRNA dihydrouridine(16) synthase DusC		Cluster_4370	hypothetical protein		Cluster_4206	hypothetical protein
Cluster_5768	hypothetical protein		Cluster_3886	dipeptidyl carboxypeptidase II		Cluster_4371	hypothetical protein		Cluster_4312	hypothetical protein
Cluster_5800	hypothetical protein		Cluster_3887	Ni/Fe-hydrogenase, b-type cytochrome subunit		Cluster_4372	pilus assembly protein PilW		Cluster_4353	hypothetical protein
Cluster_5801	hypothetical protein		Cluster_3888	AraC family transcriptional regulator		Cluster_4373	hypothetical protein		Cluster_4357	hypothetical protein
Cluster_5865	hypothetical protein		Cluster_3889	deubiquitinase SseL		Cluster_4374	hypothetical protein		Cluster_4360	hypothetical protein
Cluster_5909	transposase		Cluster_3892	indolepyruvate decarboxylase		Cluster_4375	hypothetical protein		Cluster_4362	hypothetical protein
Cluster_5910	transposase		Cluster_3900	EamA family transporter		Cluster_4376	hypothetical protein		Cluster_4363	hypothetical protein
Cluster_5911	hypothetical protein		Cluster_3923	ATP-binding protein		Cluster_4377	hypothetical protein		Cluster_4364	hypothetical protein
Cluster_5912	hypothetical protein		Cluster_3946	hypothetical protein		Cluster_4378	hypothetical protein		Cluster_4365	hypothetical protein
Cluster_5913	IS256 family transposase		Cluster_4311	hypothetical protein		Cluster_4379	hypothetical protein		Cluster_4366	hypothetical protein
Cluster_5914	hypothetical protein		Cluster_4357	hypothetical protein		Cluster_4380	hypothetical protein		Cluster_4367	hypothetical protein
Cluster_5915	transposase		Cluster_4360	hypothetical protein		Cluster_4381	hypothetical protein		Cluster_4368	hypothetical protein
Cluster_5916	IS630 family transposase		Cluster_4362	hypothetical protein		Cluster_4382	resolvase		Cluster_4369	hypothetical protein
Cluster_5917	hypothetical protein		Cluster_4363	hypothetical protein		Cluster_4383	arsenic transporter		Cluster_4370	hypothetical protein
Cluster_5918	hypothetical protein		Cluster_4364	hypothetical protein		Cluster_4384	hypothetical protein		Cluster_4371	hypothetical protein
Cluster_5919	hypothetical protein		Cluster_4365	hypothetical protein		Cluster_4385	hypothetical protein		Cluster_4372	pilus assembly protein PilW
Cluster_5920	transposase		Cluster_4366	hypothetical protein		Cluster_4386	hypothetical protein		Cluster_4373	hypothetical protein
Cluster_5921	transposase		Cluster_4367	hypothetical protein		Cluster_4387	hypothetical protein		Cluster_4374	hypothetical protein
Cluster_5922	PTS sugar transporter		Cluster_4368	hypothetical protein		Cluster_4388	hypothetical protein		Cluster_4375	hypothetical protein
Cluster_5923	hypothetical protein		Cluster_4369	hypothetical protein		Cluster_4389	hypothetical protein		Cluster_4376	hypothetical protein
Cluster_5924	hypothetical protein		Cluster_4370	hypothetical protein		Cluster_4390	hypothetical protein		Cluster_4377	hypothetical protein
Cluster_5925	hypothetical protein		Cluster_4371	hypothetical protein		Cluster_4391	hypothetical protein		Cluster_4378	hypothetical protein
Cluster_5926	hypothetical protein		Cluster_4372	pilus assembly protein PilW		Cluster_4392	non cytoplasmic domain		Cluster_4379	hypothetical protein
Cluster_5927	hypothetical protein		Cluster_4373	hypothetical protein		Cluster_4393	hypothetical protein		Cluster_4380	hypothetical protein
Cluster_5928	hypothetical protein		Cluster_4374	hypothetical protein		Cluster_4394	hypothetical protein		Cluster_4381	hypothetical protein
Cluster_5929	hypothetical protein		Cluster_4375	hypothetical protein		Cluster_4395	hypothetical protein		Cluster_4382	resolvase
Cluster_5930	hypothetical protein		Cluster_4376	hypothetical protein		Cluster_4396	4-deoxy-L-threo-5-hexosulose-uronate ketol-isomerase		Cluster_4383	arsenic transporter
Cluster_5976	hypothetical protein		Cluster_4377	hypothetical protein		Cluster_4397	6-pyruvoyl tetrahydrobiopterin synthase		Cluster_4384	hypothetical protein
Cluster_5977	colicin transporter		Cluster_4378	hypothetical protein		Cluster_4398	hypothetical protein		Cluster_4385	hypothetical protein
Cluster_6022	hypothetical protein		Cluster_4379	hypothetical protein		Cluster_4399	hypothetical protein		Cluster_4386	hypothetical protein
Cluster_6023	hypothetical protein		Cluster_4380	hypothetical protein		Cluster_4400	hypothetical protein		Cluster_4387	hypothetical protein
Cluster_6065	hypothetical protein		Cluster_4381	hypothetical protein		Cluster_4401	hypothetical protein		Cluster_4388	hypothetical protein
Cluster_6066	hypothetical protein		Cluster_4382	resolvase		Cluster_4402	hypothetical protein		Cluster_4389	hypothetical protein
Cluster_6067	transposase		Cluster_4383	arsenic transporter		Cluster_4403	hypothetical protein		Cluster_4390	hypothetical protein
Cluster_6068	transposase		Cluster_4384	hypothetical protein		Cluster_4404	hypothetical protein		Cluster_4391	hypothetical protein
Cluster_4357	hypothetical protein		Cluster_4385	hypothetical protein		Cluster_4405	hypothetical protein		Cluster_4392	non cytoplasmic domain
Cluster_4360	hypothetical protein		Cluster_4386	hypothetical protein		Cluster_4406	hypothetical protein		Cluster_4393	hypothetical protein
Cluster_4362	hypothetical protein		Cluster_4387	hypothetical protein		Cluster_4407	hypothetical protein		Cluster_4394	hypothetical protein
Cluster_4363	hypothetical protein		Cluster_4388	hypothetical protein		Cluster_4408	DNA metabolism protein		Cluster_4395	hypothetical protein
Cluster_4364	hypothetical protein		Cluster_4389	hypothetical protein		Cluster_4409	hypothetical protein		Cluster_4396	4-deoxy-L-threo-5-hexosulose-uronate ketol-isomerase
Cluster_4365	hypothetical protein		Cluster_4390	hypothetical protein		Cluster_4410	hypothetical protein		Cluster_4397	6-pyruvoyl tetrahydrobiopterin synthase
Cluster_4366	hypothetical protein		Cluster_4391	hypothetical protein		Cluster_4411	hypothetical protein		Cluster_4398	hypothetical protein
Cluster_4367	hypothetical protein		Cluster_4392	non cytoplasmic domain		Cluster_4412	adenine phosphoribosyltransferase		Cluster_4399	hypothetical protein
Cluster_4368	hypothetical protein		Cluster_4393	hypothetical protein		Cluster_4413	hypothetical protein		Cluster_4400	hypothetical protein
Cluster_4369	hypothetical protein		Cluster_4394	hypothetical protein		Cluster_4414	hypothetical protein		Cluster_4401	hypothetical protein
Cluster_4370	hypothetical protein		Cluster_4395	hypothetical protein		Cluster_4415	hypothetical protein		Cluster_4402	hypothetical protein
Cluster_4371	hypothetical protein		Cluster_4396	4-deoxy-L-threo-5-hexosulose-uronate ketol-isomerase		Cluster_4416	hypothetical protein		Cluster_4403	hypothetical protein
Cluster_4372	pilus assembly protein PilW		Cluster_4397	6-pyruvoyl tetrahydrobiopterin synthase		Cluster_4417	transporter		Cluster_4404	hypothetical protein
Cluster_4373	hypothetical protein		Cluster_4398	hypothetical protein		Cluster_4418	hypothetical protein		Cluster_4405	hypothetical protein
Cluster_4374	hypothetical protein		Cluster_4399	hypothetical protein		Cluster_4419	hypothetical protein		Cluster_4406	hypothetical protein
Cluster_4375	hypothetical protein		Cluster_4400	hypothetical protein		Cluster_4420	hypothetical protein		Cluster_4407	hypothetical protein
Cluster_4376	hypothetical protein		Cluster_4401	hypothetical protein		Cluster_4421	hypothetical protein		Cluster_4408	DNA metabolism protein
Cluster_4377	hypothetical protein		Cluster_4402	hypothetical protein		Cluster_4422	hypothetical protein		Cluster_4409	hypothetical protein
Cluster_4378	hypothetical protein		Cluster_4403	hypothetical protein		Cluster_4423	hypothetical protein		Cluster_4410	hypothetical protein
Cluster_4379	hypothetical protein		Cluster_4404	hypothetical protein		Cluster_4424	ferredoxin		Cluster_4411	hypothetical protein
Cluster_4380	hypothetical protein		Cluster_4405	hypothetical protein		Cluster_4425	hypothetical protein		Cluster_4412	adenine phosphoribosyltransferase
Cluster_4381	hypothetical protein		Cluster_4406	hypothetical protein		Cluster_4426	hypothetical protein		Cluster_4413	hypothetical protein
Cluster_4382	resolvase		Cluster_4407	hypothetical protein		Cluster_4427	hypothetical protein		Cluster_4414	hypothetical protein
Cluster_4383	arsenic transporter		Cluster_4408	DNA metabolism protein		Cluster_4428	hypothetical protein		Cluster_4415	hypothetical protein
Cluster_4384	hypothetical protein		Cluster_4409	hypothetical protein		Cluster_4429	hypothetical protein		Cluster_4416	hypothetical protein
Cluster_4385	hypothetical protein		Cluster_4410	hypothetical protein		Cluster_4430	cytoplasmic protein		Cluster_4417	transporter
Cluster_4386	hypothetical protein		Cluster_4411	hypothetical protein		Cluster_4436	cold-shock protein		Cluster_4418	hypothetical protein
Cluster_4387	hypothetical protein		Cluster_4412	adenine phosphoribosyltransferase		Cluster_4437	hypothetical protein		Cluster_4419	hypothetical protein
Cluster_4388	hypothetical protein		Cluster_4413	hypothetical protein		Cluster_4438	hypothetical protein		Cluster_4420	hypothetical protein
Cluster_4389	hypothetical protein		Cluster_4414	hypothetical protein		Cluster_4439	hypothetical protein		Cluster_4421	hypothetical protein
Cluster_4390	hypothetical protein		Cluster_4415	hypothetical protein		Cluster_4440	hypothetical protein		Cluster_4422	hypothetical protein
Cluster_4391	hypothetical protein		Cluster_4416	hypothetical protein		Cluster_4441	hypothetical protein		Cluster_4423	hypothetical protein
Cluster_4392	non cytoplasmic domain		Cluster_4417	transporter		Cluster_4442	hypothetical protein		Cluster_4424	ferredoxin
Cluster_4393	hypothetical protein		Cluster_4418	hypothetical protein		Cluster_4443	hypothetical protein		Cluster_4425	hypothetical protein
Cluster_4394	hypothetical protein		Cluster_4419	hypothetical protein		Cluster_4444	hypothetical protein		Cluster_4426	hypothetical protein
Cluster_4395	hypothetical protein		Cluster_4420	hypothetical protein		Cluster_4445	hypothetical protein		Cluster_4427	hypothetical protein
Cluster_4396	4-deoxy-L-threo-5-hexosulose-uronate ketol-isomerase		Cluster_4421	hypothetical protein		Cluster_4446	hypothetical protein		Cluster_4428	hypothetical protein
Cluster_4397	6-pyruvoyl tetrahydrobiopterin synthase		Cluster_4422	hypothetical protein		Cluster_4447	hypothetical protein		Cluster_4429	hypothetical protein
Cluster_4398	hypothetical protein		Cluster_4423	hypothetical protein		Cluster_4448	hypothetical protein		Cluster_4430	cytoplasmic protein
Cluster_4399	hypothetical protein		Cluster_4424	ferredoxin		Cluster_4449	hypothetical protein		Cluster_4436	cold-shock protein
Cluster_4400	hypothetical protein		Cluster_4425	hypothetical protein		Cluster_4450	hypothetical protein		Cluster_4437	hypothetical protein
Cluster_4401	hypothetical protein		Cluster_4426	hypothetical protein		Cluster_4451	hypothetical protein		Cluster_4438	hypothetical protein
Cluster_4402	hypothetical protein		Cluster_4427	hypothetical protein		Cluster_4452	phosphoserine phosphatase		Cluster_4439	hypothetical protein
Cluster_4403	hypothetical protein		Cluster_4428	hypothetical protein		Cluster_4453	hypothetical protein		Cluster_4440	hypothetical protein
Cluster_4404	hypothetical protein		Cluster_4429	hypothetical protein		Cluster_4454	hypothetical protein		Cluster_4441	hypothetical protein
Cluster_4405	hypothetical protein		Cluster_4430	cytoplasmic protein		Cluster_4455	hypothetical protein		Cluster_4442	hypothetical protein
Cluster_4406	hypothetical protein		Cluster_4436	cold-shock protein		Cluster_4456	hypothetical protein		Cluster_4443	hypothetical protein
Cluster_4407	hypothetical protein		Cluster_4437	hypothetical protein		Cluster_4457	hypothetical protein		Cluster_4444	hypothetical protein
Cluster_4408	DNA metabolism protein		Cluster_4438	hypothetical protein		Cluster_4458	hypothetical protein		Cluster_4445	hypothetical protein
Cluster_4409	hypothetical protein		Cluster_4439	hypothetical protein		Cluster_4459	transcriptional regulator		Cluster_4446	hypothetical protein
Cluster_4410	hypothetical protein		Cluster_4440	hypothetical protein		Cluster_4460	hypothetical protein		Cluster_4447	hypothetical protein
Cluster_4411	hypothetical protein		Cluster_4441	hypothetical protein		Cluster_4461	hypothetical protein		Cluster_4448	hypothetical protein
Cluster_4412	adenine phosphoribosyltransferase		Cluster_4442	hypothetical protein		Cluster_4462	heat-shock protein		Cluster_4449	hypothetical protein
Cluster_4413	hypothetical protein		Cluster_4443	hypothetical protein		Cluster_4463	hypothetical protein		Cluster_4450	hypothetical protein
Cluster_4414	hypothetical protein		Cluster_4444	hypothetical protein		Cluster_4464	hypothetical protein		Cluster_4451	hypothetical protein
Cluster_4415	hypothetical protein		Cluster_4445	hypothetical protein		Cluster_4465	hypothetical protein		Cluster_4452	phosphoserine phosphatase
Cluster_4416	hypothetical protein		Cluster_4446	hypothetical protein		Cluster_4466	hypothetical protein		Cluster_4453	hypothetical protein
Cluster_4417	transporter		Cluster_4447	hypothetical protein		Cluster_4467	transcriptional regulator		Cluster_4454	hypothetical protein
Cluster_4418	hypothetical protein		Cluster_4448	hypothetical protein		Cluster_4468	hypothetical protein		Cluster_4455	hypothetical protein
Cluster_4419	hypothetical protein		Cluster_4449	hypothetical protein		Cluster_4469	hypothetical protein		Cluster_4456	hypothetical protein
Cluster_4420	hypothetical protein		Cluster_4450	hypothetical protein		Cluster_4470	secreted effector protein SteB		Cluster_4457	hypothetical protein
Cluster_4421	hypothetical protein		Cluster_4451	hypothetical protein		Cluster_4471	hypothetical protein		Cluster_4458	hypothetical protein
Cluster_4422	hypothetical protein		Cluster_4452	phosphoserine phosphatase		Cluster_4472	small protein MntS		Cluster_4459	transcriptional regulator
Cluster_4423	hypothetical protein		Cluster_4453	hypothetical protein		Cluster_4473	hypothetical protein		Cluster_4460	hypothetical protein
Cluster_4424	ferredoxin		Cluster_4454	hypothetical protein		Cluster_4474	hypothetical protein		Cluster_4461	hypothetical protein
Cluster_4425	hypothetical protein		Cluster_4455	hypothetical protein		Cluster_4475	hypothetical protein		Cluster_4462	heat-shock protein
Cluster_4426	hypothetical protein		Cluster_4456	hypothetical protein		Cluster_4476	hypothetical protein		Cluster_4463	hypothetical protein
Cluster_4427	hypothetical protein		Cluster_4457	hypothetical protein		Cluster_4477	phenylalanyl-tRNA synthetase (pheST) operon leader peptide		Cluster_4464	hypothetical protein
Cluster_4428	hypothetical protein		Cluster_4458	hypothetical protein		Cluster_4478	hypothetical protein		Cluster_4465	hypothetical protein
Cluster_4429	hypothetical protein		Cluster_4459	transcriptional regulator		Cluster_4479	hypothetical protein		Cluster_4466	hypothetical protein
Cluster_4430	cytoplasmic protein		Cluster_4460	hypothetical protein		Cluster_4480	hypothetical protein		Cluster_4467	transcriptional regulator
Cluster_4436	cold-shock protein		Cluster_4461	hypothetical protein		Cluster_4481	hypothetical protein		Cluster_4468	hypothetical protein
Cluster_4437	hypothetical protein		Cluster_4462	heat-shock protein		Cluster_4482	molybdopterin-binding protein		Cluster_4469	hypothetical protein
Cluster_4438	hypothetical protein		Cluster_4463	hypothetical protein		Cluster_4483	hypothetical protein		Cluster_4470	secreted effector protein SteB
Cluster_4439	hypothetical protein		Cluster_4464	hypothetical protein		Cluster_4492	hypothetical protein		Cluster_4471	hypothetical protein
Cluster_4440	hypothetical protein		Cluster_4465	hypothetical protein		Cluster_4493	hypothetical protein		Cluster_4472	small protein MntS
Cluster_4441	hypothetical protein		Cluster_4466	hypothetical protein		Cluster_4494	hypothetical protein		Cluster_4473	hypothetical protein
Cluster_4442	hypothetical protein		Cluster_4467	transcriptional regulator		Cluster_4528	hypothetical protein		Cluster_4474	hypothetical protein
Cluster_4443	hypothetical protein		Cluster_4468	hypothetical protein		Cluster_4659	hypothetical protein		Cluster_4475	hypothetical protein
Cluster_4444	hypothetical protein		Cluster_4469	hypothetical protein		Cluster_4684	hypothetical protein		Cluster_4476	hypothetical protein
Cluster_4445	hypothetical protein		Cluster_4470	secreted effector protein SteB		Cluster_4685	hypothetical protein		Cluster_4477	phenylalanyl-tRNA synthetase (pheST) operon leader peptide
Cluster_4446	hypothetical protein		Cluster_4471	hypothetical protein		Cluster_4686	hypothetical protein		Cluster_4478	hypothetical protein
Cluster_4447	hypothetical protein		Cluster_4472	small protein MntS		Cluster_4690	DNA breaking-rejoining protein		Cluster_4479	hypothetical protein
Cluster_4448	hypothetical protein		Cluster_4473	hypothetical protein		Cluster_4691	hypothetical protein		Cluster_4480	hypothetical protein
Cluster_4449	hypothetical protein		Cluster_4474	hypothetical protein		Cluster_4692	hypothetical protein		Cluster_4481	hypothetical protein
Cluster_4450	hypothetical protein		Cluster_4475	hypothetical protein		Cluster_4693	hypothetical protein		Cluster_4482	molybdopterin-binding protein
Cluster_4451	hypothetical protein		Cluster_4476	hypothetical protein		Cluster_4694	hypothetical protein		Cluster_4483	hypothetical protein
Cluster_4452	phosphoserine phosphatase		Cluster_4477	phenylalanyl-tRNA synthetase (pheST) operon leader peptide		Cluster_4695	hypothetical protein		Cluster_4493	hypothetical protein
Cluster_4453	hypothetical protein		Cluster_4478	hypothetical protein		Cluster_4696	hypothetical protein		Cluster_4494	hypothetical protein
Cluster_4454	hypothetical protein		Cluster_4479	hypothetical protein		Cluster_4697	hypothetical protein		Cluster_4523	hypothetical protein
Cluster_4455	hypothetical protein		Cluster_4480	hypothetical protein		Cluster_4698	hypothetical protein		Cluster_4620	copper-binding protein
Cluster_4456	hypothetical protein		Cluster_4481	hypothetical protein		Cluster_4700	molecular chaperone GrpE		Cluster_4621	hypothetical protein
Cluster_4457	hypothetical protein		Cluster_4482	molybdopterin-binding protein		Cluster_4702	hypothetical protein		Cluster_4622	hypothetical protein
Cluster_4458	hypothetical protein		Cluster_4483	hypothetical protein		Cluster_4703	hypothetical protein		Cluster_4659	hypothetical protein
Cluster_4459	transcriptional regulator		Cluster_4492	hypothetical protein		Cluster_4704	hypothetical protein		Cluster_4684	hypothetical protein
Cluster_4460	hypothetical protein		Cluster_4528	hypothetical protein		Cluster_4705	hypothetical protein		Cluster_4685	hypothetical protein
Cluster_4461	hypothetical protein		Cluster_4558	transposase		Cluster_4706	hypothetical protein		Cluster_4686	hypothetical protein
Cluster_4462	heat-shock protein		Cluster_4606	hypothetical protein		Cluster_4707	hypothetical protein		Cluster_4690	DNA breaking-rejoining protein
Cluster_4463	hypothetical protein		Cluster_4701	primosome assembly protein PriA		Cluster_4709	hypothetical protein		Cluster_4691	hypothetical protein
Cluster_4464	hypothetical protein		Cluster_4824	hypothetical protein		Cluster_4710	hypothetical protein		Cluster_4692	hypothetical protein
Cluster_4465	hypothetical protein		Cluster_4858	transposase		Cluster_4762	hypothetical protein		Cluster_4693	hypothetical protein
Cluster_4466	hypothetical protein		Cluster_4859	hypothetical protein		Cluster_4769	hypothetical protein		Cluster_4694	hypothetical protein
Cluster_4467	transcriptional regulator		Cluster_4860	hypothetical protein		Cluster_4824	hypothetical protein		Cluster_4695	hypothetical protein
Cluster_4468	hypothetical protein		Cluster_4864	colicin I receptor		Cluster_4864	colicin I receptor		Cluster_4696	hypothetical protein
Cluster_4469	hypothetical protein		Cluster_4968	hypothetical protein		Cluster_4866	hypothetical protein		Cluster_4697	hypothetical protein
Cluster_4470	secreted effector protein SteB		Cluster_4969	CDP-diacylglycerol pyrophosphatase		Cluster_4982	hypothetical protein		Cluster_4698	hypothetical protein
Cluster_4471	hypothetical protein		Cluster_4970	hypothetical protein		Cluster_5038	hypothetical protein		Cluster_4700	molecular chaperone GrpE
Cluster_4472	small protein MntS		Cluster_4971	hypothetical protein		Cluster_5039	hypothetical protein		Cluster_4702	hypothetical protein
Cluster_4473	hypothetical protein		Cluster_4972	hypothetical protein		Cluster_5045	DNA polymerase V		Cluster_4703	hypothetical protein
Cluster_4474	hypothetical protein		Cluster_4973	hypothetical protein		Cluster_5057	hypothetical protein		Cluster_4704	hypothetical protein
Cluster_4475	hypothetical protein		Cluster_4974	hypothetical protein		Cluster_5058	addiction module toxin RelE		Cluster_4705	hypothetical protein
Cluster_4476	hypothetical protein		Cluster_4975	hypothetical protein		Cluster_5060	hypothetical protein		Cluster_4706	hypothetical protein
Cluster_4477	phenylalanyl-tRNA synthetase (pheST) operon leader peptide		Cluster_4976	hypothetical protein		Cluster_5062	hypothetical protein		Cluster_4707	hypothetical protein
Cluster_4478	hypothetical protein		Cluster_4977	hypothetical protein		Cluster_5063	hypothetical protein		Cluster_4709	hypothetical protein
Cluster_4479	hypothetical protein		Cluster_4978	hypothetical protein		Cluster_5064	hypothetical protein		Cluster_4710	hypothetical protein
Cluster_4480	hypothetical protein		Cluster_4979	transposase		Cluster_5065	hypothetical protein		Cluster_4968	hypothetical protein
Cluster_4481	hypothetical protein		Cluster_4980	methyltransferase		Cluster_5067	hypothetical protein		Cluster_4969	CDP-diacylglycerol pyrophosphatase
Cluster_4482	molybdopterin-binding protein		Cluster_4981	hypothetical protein		Cluster_5068	HNH endonuclease		Cluster_4970	hypothetical protein
Cluster_4483	hypothetical protein		Cluster_4983	hypothetical protein		Cluster_5069	hNH nuclease		Cluster_4971	hypothetical protein
Cluster_4	Ig-like domain repeat protein		Cluster_5043	hypothetical protein		Cluster_5070	hypothetical protein		Cluster_4972	hypothetical protein
Cluster_46	hypothetical protein		Cluster_5045	DNA polymerase V		Cluster_5071	type IV secretion protein Rhs		Cluster_4973	hypothetical protein
Cluster_47	AIDA autotransporter		Cluster_5057	hypothetical protein		Cluster_5072	hypothetical protein		Cluster_4974	hypothetical protein
Cluster_56	exonuclease VIII		Cluster_5058	addiction module toxin RelE		Cluster_5095	phage lysis protein		Cluster_4975	hypothetical protein
Cluster_61	oxaloacetate decarboxylase		Cluster_5060	hypothetical protein		Cluster_5145	LuxR family transcriptional regulator		Cluster_4976	hypothetical protein
Cluster_3843	DNA damage-inducible protein I		Cluster_5062	hypothetical protein		Cluster_5214	hypothetical protein		Cluster_4977	hypothetical protein
Cluster_3861	hypothetical protein		Cluster_5063	hypothetical protein		Cluster_5242	hypothetical protein		Cluster_4978	hypothetical protein
Cluster_3881	hypothetical protein		Cluster_5064	hypothetical protein		Cluster_5244	Rha family transcriptional regulator		Cluster_4979	transposase
Cluster_3882	hypothetical protein		Cluster_5065	hypothetical protein		Cluster_5498	DNA metabolism protein		Cluster_4980	methyltransferase
Cluster_3883	2-dehydropantoate 2-reductase		Cluster_5067	hypothetical protein		Cluster_5499	hypothetical protein		Cluster_4981	hypothetical protein
Cluster_3884	fimbrial protein FimI		Cluster_5068	HNH endonuclease		Cluster_5500	LysR family transcriptional regulator		Cluster_4983	hypothetical protein
Cluster_3885	tRNA dihydrouridine(16) synthase DusC		Cluster_5069	hNH nuclease		Cluster_5501	hypothetical protein		Cluster_5079	hypothetical protein
Cluster_3886	dipeptidyl carboxypeptidase II		Cluster_5070	hypothetical protein		Cluster_5503	hypothetical protein		Cluster_5415	phage tail protein
Cluster_3887	Ni/Fe-hydrogenase, b-type cytochrome subunit		Cluster_5071	type IV secretion protein Rhs		Cluster_5505	hypothetical protein		Cluster_5416	hypothetical protein
Cluster_3888	AraC family transcriptional regulator		Cluster_5072	hypothetical protein		Cluster_5506	hypothetical protein		Cluster_5417	hypothetical protein
Cluster_3889	deubiquitinase SseL		Cluster_5082	hypothetical protein		Cluster_5507	hypothetical protein		Cluster_5418	phosphatase
Cluster_3892	indolepyruvate decarboxylase		Cluster_5083	protein ninD		Cluster_5508	hypothetical protein		Cluster_5419	hypothetical protein
Cluster_3900	EamA family transporter		Cluster_5084	protein ninE		Cluster_5510	hypothetical protein		Cluster_5420	integrase
Cluster_3904	hypothetical protein		Cluster_5184	hypothetical protein		Cluster_5511	hypothetical protein		Cluster_5421	hypothetical protein
Cluster_3921	cation transporter		Cluster_5185	hypothetical protein		Cluster_5513	integrase		Cluster_5422	elongation factor Tu
Cluster_3923	ATP-binding protein		Cluster_5272	hypothetical protein		Cluster_5514	hypothetical protein		Cluster_5423	hypothetical protein
Cluster_3934	hypothetical protein		Cluster_5399	hypothetical protein		Cluster_5515	hypothetical protein		Cluster_5424	integrase
Cluster_3941	hypothetical protein		Cluster_5482	hypothetical protein		Cluster_3943	hypothetical protein		Cluster_5425	hypothetical protein
Cluster_3943	hypothetical protein		Cluster_5532	NinF family protein		Cluster_4083	exodeoxyribonuclease		Cluster_5426	type VI secretion lipoprotein/VasD
Cluster_3945	MFS transporter		Cluster_5691	DNA-binding protein		Cluster_4523	hypothetical protein		Cluster_5427	hypothetical protein
Cluster_3946	hypothetical protein		Cluster_5778	hypothetical protein		Cluster_4568	hypothetical protein		Cluster_5428	hypothetical protein
Cluster_4083	exodeoxyribonuclease		Cluster_5779	conjugal transfer protein		Cluster_4584	flagellin		Cluster_5429	hypothetical protein
Cluster_4206	hypothetical protein		Cluster_5780	transcription termination factor NusG		Cluster_4586	hypothetical protein		Cluster_5430	hypothetical protein
Cluster_4311	hypothetical protein		Cluster_5781	hypothetical protein		Cluster_4621	hypothetical protein		Cluster_5431	hypothetical protein
Cluster_4312	hypothetical protein		Cluster_5782	hypothetical protein		Cluster_4660	hypothetical protein		Cluster_5432	MFS transporter
Cluster_4492	hypothetical protein		Cluster_5784	hypothetical protein		Cluster_4681	hypothetical protein		Cluster_5433	peptidyl-dipeptidase dcp
Cluster_4493	hypothetical protein		Cluster_5807	phage tail protein		Cluster_4859	hypothetical protein		Cluster_5434	hypothetical protein
Cluster_4494	hypothetical protein		Cluster_5808	hypothetical protein		Cluster_5040	hypothetical protein		Cluster_5435	hypothetical protein
Cluster_4523	hypothetical protein		Cluster_5809	hypothetical protein		Cluster_5051	hypothetical protein		Cluster_47	AIDA autotransporter
Cluster_4528	hypothetical protein		Cluster_5810	indolepyruvate decarboxylase		Cluster_5052	transcriptional regulator		Cluster_61	oxaloacetate decarboxylase
Cluster_4568	hypothetical protein		Cluster_5817	hypothetical protein		Cluster_5092	hypothetical protein		Cluster_3861	hypothetical protein
Cluster_4584	flagellin		Cluster_5818	hypothetical protein		Cluster_5094	hypothetical protein		Cluster_4311	hypothetical protein
Cluster_4586	hypothetical protein		Cluster_5819	transporter		Cluster_5138	nuclease		Cluster_4492	hypothetical protein
Cluster_4621	hypothetical protein		Cluster_5820	hypothetical protein		Cluster_5181	hypothetical protein		Cluster_4528	hypothetical protein
Cluster_4659	hypothetical protein		Cluster_5821	hypothetical protein		Cluster_5183	hypothetical protein		Cluster_4568	hypothetical protein
Cluster_4660	hypothetical protein		Cluster_5822	hypothetical protein		Cluster_5186	heme ABC transporter ATP-binding protein CcmA		Cluster_4570	hypothetical protein
Cluster_4681	hypothetical protein		Cluster_5823	hypothetical protein		Cluster_5241	replication initiation protein		Cluster_4584	flagellin
Cluster_4684	hypothetical protein		Cluster_5824	hypothetical protein		Cluster_5267	elongation factor Tu		Cluster_4586	hypothetical protein
Cluster_4685	hypothetical protein		Cluster_5825	hypothetical protein		Cluster_5474	hypothetical protein		Cluster_4660	hypothetical protein
Cluster_4686	hypothetical protein		Cluster_5826	type I secretion protein ATP-binding protein		Cluster_5483	hypothetical protein		Cluster_4681	hypothetical protein
Cluster_4690	DNA breaking-rejoining protein		Cluster_5827	hypothetical protein		Cluster_5484	transferase		Cluster_4762	hypothetical protein
Cluster_4691	hypothetical protein		Cluster_5828	hypothetical protein		Cluster_5496	host specificity protein		Cluster_4769	hypothetical protein
Cluster_4692	hypothetical protein		Cluster_5829	hypothetical protein		Cluster_5504	hypothetical protein		Cluster_4843	endonuclease
Cluster_4693	hypothetical protein		Cluster_5830	Rhs-family protein		Cluster_5509	dimethyl sulfoxide reductase subunit B		Cluster_4858	transposase
Cluster_4694	hypothetical protein		Cluster_5831	hypothetical protein		Cluster_5512	oxaloacetate decarboxylase beta chain		Cluster_4982	hypothetical protein
Cluster_4695	hypothetical protein		Cluster_5832	hypothetical protein		Cluster_5533	dimethyl sulfoxide reductase subunit B		Cluster_5038	hypothetical protein
Cluster_4696	hypothetical protein		Cluster_5833	hypothetical protein		Cluster_5534	virulence protein MsgA		Cluster_5039	hypothetical protein
Cluster_4697	hypothetical protein		Cluster_5834	hypothetical protein		Cluster_5535	acetyl-CoA carboxylase biotin carboxyl carrier protein subunit		Cluster_5040	hypothetical protein
Cluster_4698	hypothetical protein		Cluster_5835	hypothetical protein		Cluster_5537	hypothetical protein		Cluster_5043	hypothetical protein
Cluster_4700	molecular chaperone GrpE		Cluster_5836	hypothetical protein		Cluster_5538	transcriptional regulator		Cluster_5053	transposase
Cluster_4702	hypothetical protein		Cluster_5837	hypothetical protein		Cluster_5539	hypothetical protein		Cluster_5083	protein ninD
Cluster_4703	hypothetical protein		Cluster_5838	hypothetical protein		Cluster_5540	NTP pyrophosphohydrolase		Cluster_5084	protein ninE
Cluster_4704	hypothetical protein		Cluster_5839	hypothetical protein		Cluster_5541	phage tail protein		Cluster_5094	hypothetical protein
Cluster_4705	hypothetical protein		Cluster_5840	hypothetical protein		Cluster_5542	hypothetical protein		Cluster_5110	hypothetical protein
Cluster_4706	hypothetical protein		Cluster_5841	hypothetical protein		Cluster_5543	hypothetical protein		Cluster_5184	hypothetical protein
Cluster_4707	hypothetical protein		Cluster_5842	hypothetical protein		Cluster_5562	hypothetical protein		Cluster_5185	hypothetical protein
Cluster_4709	hypothetical protein		Cluster_5843	integrase		Cluster_5577	hypothetical protein		Cluster_5192	protein ninH
Cluster_4710	hypothetical protein		Cluster_5844	hypothetical protein		Cluster_5645	oxaloacetate decarboxylase		Cluster_5193	hypothetical protein
Cluster_4762	hypothetical protein		Cluster_5845	fimbrial protein		Cluster_5646	oxaloacetate decarboxylase subunit beta		Cluster_5213	hypothetical protein
Cluster_4769	hypothetical protein		Cluster_56	exonuclease VIII		Cluster_5751	host specificity protein		Cluster_5272	hypothetical protein
Cluster_4824	hypothetical protein		Cluster_3903	galactose/methyl galactoside ABC transporter ATP-binding protein MglA		Cluster_5752	DNA damage-inducible protein I		Cluster_5280	hypothetical protein
Cluster_4858	transposase		Cluster_4303	DNA helicase		Cluster_5755	elongation factor Tu		Cluster_5386	hypothetical protein
Cluster_4859	hypothetical protein		Cluster_4493	hypothetical protein		Cluster_5757	oxaloacetate decarboxylase		Cluster_5399	hypothetical protein
Cluster_4860	hypothetical protein		Cluster_4494	hypothetical protein		Cluster_5860	hypothetical protein		Cluster_5412	hypothetical protein
Cluster_4864	colicin I receptor		Cluster_4523	hypothetical protein		Cluster_5861	hypothetical protein		Cluster_5468	phage tail protein
Cluster_4866	hypothetical protein		Cluster_4568	hypothetical protein		Cluster_5939	elongation factor Tu		Cluster_5497	oxaloacetate decarboxylase subunit gamma
Cluster_4968	hypothetical protein		Cluster_4586	hypothetical protein					Cluster_5527	elongation factor Tu
Cluster_4969	CDP-diacylglycerol pyrophosphatase		Cluster_4614	phage tail protein					Cluster_5530	oxaloacetate decarboxylase subunit beta
Cluster_4970	hypothetical protein		Cluster_4660	hypothetical protein					Cluster_5554	hypothetical protein
Cluster_4971	hypothetical protein		Cluster_4681	hypothetical protein					Cluster_5568	transcriptional regulator
Cluster_4972	hypothetical protein		Cluster_4857	conjugative transfer relaxase/helicase TraI					Cluster_5638	elongation factor Tu
Cluster_4973	hypothetical protein		Cluster_4866	hypothetical protein					Cluster_5685	conjugal transfer protein TraY
Cluster_4974	hypothetical protein		Cluster_5040	hypothetical protein					Cluster_5730	oxaloacetate decarboxylase subunit beta
Cluster_4975	hypothetical protein		Cluster_5079	hypothetical protein					Cluster_5744	single-stranded DNA-binding protein
Cluster_4976	hypothetical protein		Cluster_5092	hypothetical protein					Cluster_5745	oxaloacetate decarboxylase
Cluster_4977	hypothetical protein		Cluster_5267	elongation factor Tu					Cluster_5746	oxaloacetate decarboxylase
Cluster_4978	hypothetical protein		Cluster_5412	hypothetical protein					Cluster_5760	hypothetical protein
Cluster_4979	transposase		Cluster_5497	oxaloacetate decarboxylase subunit gamma					Cluster_5769	diguanylate phosphodiesterase
Cluster_4980	methyltransferase		Cluster_5641	resolvase					Cluster_5770	hypothetical protein
Cluster_4981	hypothetical protein		Cluster_5785	Cro/Cl family transcriptional regulator					Cluster_5789	hypothetical protein
Cluster_4982	hypothetical protein		Cluster_5876	oxaloacetate decarboxylase					Cluster_5802	hypothetical protein
Cluster_4983	hypothetical protein		Cluster_5877	exonuclease VIII					Cluster_5931	integrase
Cluster_5038	hypothetical protein		Cluster_5937	hypothetical protein					Cluster_5934	aminoglycoside N-acetyltransferase AAC(3)-IId
Cluster_5039	hypothetical protein		Cluster_5938	translation elongation factor Tu					Cluster_5941	hypothetical protein
Cluster_5040	hypothetical protein		Cluster_5980	sugar ABC transporter ATP-binding protein
Cluster_5043	hypothetical protein		Cluster_5981	hypothetical protein
Cluster_5045	DNA polymerase V
Cluster_5057	hypothetical protein
Cluster_5058	addiction module toxin RelE
Cluster_5060	hypothetical protein
Cluster_5062	hypothetical protein
Cluster_5063	hypothetical protein
Cluster_5064	hypothetical protein
Cluster_5065	hypothetical protein
Cluster_5067	hypothetical protein
Cluster_5068	HNH endonuclease
Cluster_5069	hNH nuclease
Cluster_5070	hypothetical protein
Cluster_5071	type IV secretion protein Rhs
Cluster_5072	hypothetical protein
Cluster_5079	hypothetical protein
Cluster_5083	protein ninD
Cluster_5084	protein ninE
Cluster_5092	hypothetical protein
Cluster_5094	hypothetical protein
Cluster_5110	hypothetical protein
Cluster_5138	nuclease
Cluster_5145	LuxR family transcriptional regulator
Cluster_5181	hypothetical protein
Cluster_5183	hypothetical protein
Cluster_5184	hypothetical protein
Cluster_5185	hypothetical protein
Cluster_5186	heme ABC transporter ATP-binding protein CcmA
Cluster_5192	protein ninH
Cluster_5193	hypothetical protein
Cluster_5213	hypothetical protein
Cluster_5214	hypothetical protein
Cluster_5241	replication initiation protein
Cluster_5242	hypothetical protein
Cluster_5244	Rha family transcriptional regulator
Cluster_5267	elongation factor Tu
Cluster_5272	hypothetical protein
Cluster_5280	hypothetical protein
Cluster_5386	hypothetical protein
Cluster_5399	hypothetical protein
Cluster_5412	hypothetical protein
Cluster_5415	phage tail protein
Cluster_5416	hypothetical protein
Cluster_5417	hypothetical protein
Cluster_5418	phosphatase
Cluster_5419	hypothetical protein
Cluster_5420	integrase
Cluster_5421	hypothetical protein
Cluster_5422	elongation factor Tu
Cluster_5423	hypothetical protein
Cluster_5424	integrase
Cluster_5425	hypothetical protein
Cluster_5426	type VI secretion lipoprotein/VasD
Cluster_5427	hypothetical protein
Cluster_5428	hypothetical protein
Cluster_5429	hypothetical protein
Cluster_5430	hypothetical protein
Cluster_5431	hypothetical protein
Cluster_5432	MFS transporter
Cluster_5433	peptidyl-dipeptidase dcp
Cluster_5434	hypothetical protein
Cluster_5435	hypothetical protein
Cluster_5468	phage tail protein
Cluster_5474	hypothetical protein
Cluster_5478	hypothetical protein
Cluster_5480	acetyl-CoA carboxylase biotin carboxyl carrier protein subunit
Cluster_5482	hypothetical protein
Cluster_5483	hypothetical protein
Cluster_5484	transferase
Cluster_5496	host specificity protein
Cluster_5497	oxaloacetate decarboxylase subunit gamma
Cluster_5498	DNA metabolism protein
Cluster_5499	hypothetical protein
Cluster_5500	LysR family transcriptional regulator
Cluster_5501	hypothetical protein
Cluster_5503	hypothetical protein
Cluster_5504	hypothetical protein
Cluster_5505	hypothetical protein
Cluster_5506	hypothetical protein
Cluster_5507	hypothetical protein
Cluster_5508	hypothetical protein
Cluster_5509	dimethyl sulfoxide reductase subunit B
Cluster_5510	hypothetical protein
Cluster_5511	hypothetical protein
Cluster_5512	oxaloacetate decarboxylase beta chain
Cluster_5513	integrase
Cluster_5514	hypothetical protein
Cluster_5515	hypothetical protein
Cluster_5527	elongation factor Tu
Cluster_5530	oxaloacetate decarboxylase subunit beta
Cluster_5532	NinF family protein
Cluster_5533	dimethyl sulfoxide reductase subunit B
Cluster_5534	virulence protein MsgA
Cluster_5535	acetyl-CoA carboxylase biotin carboxyl carrier protein subunit
Cluster_5537	hypothetical protein
Cluster_5538	transcriptional regulator
Cluster_5539	hypothetical protein
Cluster_5540	NTP pyrophosphohydrolase
Cluster_5541	phage tail protein
Cluster_5542	hypothetical protein
Cluster_5543	hypothetical protein
Cluster_5554	hypothetical protein
Cluster_5562	hypothetical protein
Cluster_5568	transcriptional regulator
Cluster_5577	hypothetical protein
Cluster_5578	hypothetical protein
Cluster_5638	elongation factor Tu
Cluster_5645	oxaloacetate decarboxylase
Cluster_5646	oxaloacetate decarboxylase subunit beta
Cluster_5685	conjugal transfer protein TraY
Cluster_5691	DNA-binding protein
Cluster_5730	oxaloacetate decarboxylase subunit beta
Cluster_5734	hypothetical protein
Cluster_5744	single-stranded DNA-binding protein
Cluster_5745	oxaloacetate decarboxylase
Cluster_5746	oxaloacetate decarboxylase
Cluster_5751	host specificity protein
Cluster_5752	DNA damage-inducible protein I
Cluster_5755	elongation factor Tu
Cluster_5757	oxaloacetate decarboxylase
Cluster_5760	hypothetical protein
Cluster_5769	diguanylate phosphodiesterase
Cluster_5770	hypothetical protein
Cluster_5778	hypothetical protein
Cluster_5779	conjugal transfer protein
Cluster_5780	transcription termination factor NusG
Cluster_5781	hypothetical protein
Cluster_5782	hypothetical protein
Cluster_5784	hypothetical protein
Cluster_5785	Cro/Cl family transcriptional regulator
Cluster_5802	hypothetical protein
Cluster_5807	phage tail protein
Cluster_5808	hypothetical protein
Cluster_5809	hypothetical protein
Cluster_5810	indolepyruvate decarboxylase
Cluster_5817	hypothetical protein
Cluster_5818	hypothetical protein
Cluster_5819	transporter
Cluster_5820	hypothetical protein
Cluster_5821	hypothetical protein
Cluster_5822	hypothetical protein
Cluster_5823	hypothetical protein
Cluster_5824	hypothetical protein
Cluster_5825	hypothetical protein
Cluster_5826	type I secretion protein ATP-binding protein
Cluster_5827	hypothetical protein
Cluster_5828	hypothetical protein
Cluster_5829	hypothetical protein
Cluster_5830	Rhs-family protein
Cluster_5831	hypothetical protein
Cluster_5832	hypothetical protein
Cluster_5833	hypothetical protein
Cluster_5834	hypothetical protein
Cluster_5835	hypothetical protein
Cluster_5836	hypothetical protein
Cluster_5837	hypothetical protein
Cluster_5838	hypothetical protein
Cluster_5839	hypothetical protein
Cluster_5840	hypothetical protein
Cluster_5841	hypothetical protein
Cluster_5842	hypothetical protein
Cluster_5843	integrase
Cluster_5844	hypothetical protein
Cluster_5845	fimbrial protein
Cluster_5848	alcohol dehydrogenase
Cluster_5860	hypothetical protein
Cluster_5861	hypothetical protein
Cluster_5872	hypothetical protein
Cluster_5877	exonuclease VIII
Cluster_5878	heme ABC transporter ATP-binding protein CcmA
Cluster_5931	integrase
Cluster_5932	oxaloacetate decarboxylase
Cluster_5934	aminoglycoside N-acetyltransferase AAC(3)-IId
Cluster_5935	hypothetical protein
Cluster_5936	resolvase
Cluster_5937	hypothetical protein
Cluster_5938	translation elongation factor Tu
Cluster_5939	elongation factor Tu
Cluster_5940	hypothetical protein
Cluster_5941	hypothetical protein
Cluster_5943	hypothetical protein

### Sheet: Table S3
Table S3 Annotated functions of all unique bovine-associated genes*
Gene#	Function
Cluster_51	oxidoreductase
Cluster_52	phage tail protein
Cluster_3878	DNA packaging protein
Cluster_3880	antitermination protein
Cluster_3894	ureidoglycolate dehydrogenase
Cluster_3897	DNA transporter HofQ
Cluster_3898	type VI secretion protein
Cluster_3951	sulfate ABC transporter substrate-binding protein
Cluster_3973	RNA ligase RtcB family protein
Cluster_4081	sulfate ABC transporter substrate-binding protein
Cluster_4100	replication initiation regulator SeqA
Cluster_4101	phosphoglucomutase, alpha-D-glucose phosphate-specific
Cluster_4105	type IV secretion protein Rhs
Cluster_4116	YraN family protein
Cluster_4117	phosphoheptose isomerase
Cluster_4204	peptide chain release factor 2
Cluster_4219	effector protein YopJ
Cluster_4298	levansucrase regulator
Cluster_4525	coproporphyrinogen III oxidase
Cluster_4573	chromosome partitioning protein ParA
Cluster_4598	replication protein
Cluster_4618	transposase
Cluster_4629	transposase
Cluster_4630	small toxic polypeptide LdrA/LdrC
Cluster_4646	aspartate ammonia-lyase
Cluster_4652	spermidine/putrescine ABC transporter substrate-binding protein
Cluster_4656	racemase
Cluster_4678	transposase
Cluster_4749	baseplate protein
Cluster_4847	transposase
Cluster_4852	fil domain protein
Cluster_4878	IS200/IS605 family transposase
Cluster_5034	DNA-binding protein
Cluster_5037	glycerol dehyrdratase activator
Cluster_5085	integrase
Cluster_5098	integrase
Cluster_5108	transposase
Cluster_5146	mobilization protein
Cluster_5198	transposase
Cluster_5411	transposase
Cluster_5518	integrase
Cluster_5558	transposase
Cluster_5560	dehydrogenase
Cluster_5561	viral protein
Cluster_5739	lipopolysaccharide 1,2-N-acetylglucosaminetransferase
Cluster_5740	integrase
Cluster_5741	integrase
Cluster_5742	transposase
Cluster_5753	porin
Cluster_5909	transposase
Cluster_5910	transposase
Cluster_5913	IS256 family transposase
Cluster_5915	transposase
Cluster_5916	IS630 family transposase
Cluster_5920	transposase
Cluster_5921	transposase
Cluster_5922	PTS sugar transporter
Cluster_5977	colicin transporter
Cluster_6067	transposase
Cluster_6068	transposase
*Genes annotated as hypothetical proteins were excluded
#Functions of genes identified as human-associated pseudogenes in Table S1 are in bold
	Transposase
	Virus-associated proteins
	Cell surface proteins

### Sheet: Table S4
Table S4 GO terms and EC numbers significantly enriched in bovine isolates and human isolates
	Exclusivelly present in all bovine isolates		Exclusivelly present in all human isolates
	Significantly enriched in bovine isolates		Significantly enriched in human isolates
Among three serotypes				Among S. Dublin				Among S. Newport				Among S. Typhimurium
Go_EC_id	Description	Annotation		Go_EC_id	Description	Annotation		Go_EC_id	Description	Annotation		Go_EC_id	Description	Annotation
GO:0044729	hemi-methylated DNA-binding	molecular_function		GO:0004866	endopeptidase inhibitor activity	molecular_function		GO:0032196	transposition	biological_process		GO:0032196	transposition	biological_process
GO:0090143	nucleoid organization	biological_process		GO:0031362	anchored component of external side of plasma membrane	cellular_component		GO:0051908	double-stranded DNA 5'-3' exodeoxyribonuclease activity	molecular_function		GO:0046943	carboxylic acid transmembrane transporter activity	molecular_function
GO:1990097	SeqA-DNA complex	cellular_component		GO:0050545	sulfopyruvate decarboxylase activity	molecular_function		GO:0060003	copper ion export	biological_process		GO:0071287	cellular response to manganese ion	biological_process
GO:0010385	double-stranded methylated DNA binding	molecular_function		EC:4.1.1.79	Sulfopyruvate decarboxylase.	Sulfopyruvate carboxy-lyase.		GO:0015679	plasma membrane copper ion transport	biological_process		GO:0030026	cellular manganese ion homeostasis	biological_process
EC:5.4.2.2	Phosphoglucomutase (alpha-D-glucose-1,6-bisphosphate-dependent).	Glucose phosphomutase. Phosphoglucose mutase.		GO:0046148	pigment biosynthetic process	biological_process		GO:0010272	response to silver ion	biological_process		EC:4.1.1.70	Glutaconyl-CoA decarboxylase.	4-carboxybut-2-enoyl-CoA carboxy-lyase. Glutaconyl coenzyme A decarboxylase. Pent-2-enoyl-CoA carboxy-lyase.
GO:0004614	phosphoglucomutase activity	molecular_function		GO:1902564	negative regulation of neutrophil activation	biological_process		GO:0005375	copper ion transmembrane transporter activity	molecular_function		GO:0018801	glutaconyl-CoA decarboxylase activity	molecular_function
GO:0019388	galactose catabolic process	biological_process		GO:0050777	negative regulation of immune response	biological_process		GO:0071287	cellular response to manganese ion	biological_process		GO:0019552	glutamate catabolic process via 2-hydroxyglutarate	biological_process
GO:0032196	transposition	biological_process		GO:0019862	IgA binding	molecular_function		GO:0030026	cellular manganese ion homeostasis	biological_process		GO:0047154	methylmalonyl-CoA carboxytransferase activity	molecular_function
GO:0071287	cellular response to manganese ion	biological_process		GO:0032196	transposition	biological_process		GO:0047154	methylmalonyl-CoA carboxytransferase activity	molecular_function		EC:2.1.3.1	Methylmalonyl-CoA carboxytransferase.	Methylmalonyl-CoA carboxyltransferase. Transcarboxylase.
GO:0030026	cellular manganese ion homeostasis	biological_process		GO:0000012	single strand break repair	biological_process		EC:2.1.3.1	Methylmalonyl-CoA carboxytransferase.	Methylmalonyl-CoA carboxyltransferase. Transcarboxylase.		EC:6.4.1.1	Pyruvate carboxylase.	Pyruvic carboxylase.
GO:0000012	single strand break repair	biological_process		GO:0008677	2-dehydropantoate 2-reductase activity	molecular_function		EC:6.4.1.1	Pyruvate carboxylase.	Pyruvic carboxylase.		GO:0004736	pyruvate carboxylase activity	molecular_function
GO:0051908	double-stranded DNA 5'-3' exodeoxyribonuclease activity	molecular_function		EC:1.1.1.169	2-dehydropantoate 2-reductase.	Ketopantoate reductase. Ketopantoic acid reductase. KPA reductase.		GO:0004736	pyruvate carboxylase activity	molecular_function		GO:0016885	ligase activity, forming carbon-carbon bonds	molecular_function
GO:0008677	2-dehydropantoate 2-reductase activity	molecular_function		GO:0033317	pantothenate biosynthetic process from valine	biological_process
EC:1.1.1.169	2-dehydropantoate 2-reductase.	Ketopantoate reductase. Ketopantoic acid reductase. KPA reductase.		GO:0006066	alcohol metabolic process	biological_process
GO:0033317	pantothenate biosynthetic process from valine	biological_process		GO:0000955	amino acid catabolic process via Ehrlich pathway	biological_process
GO:0006066	alcohol metabolic process	biological_process		GO:0016831	carboxy-lyase activity	molecular_function
GO:0000955	amino acid catabolic process via Ehrlich pathway	biological_process		GO:0071287	cellular response to manganese ion	biological_process
GO:0016831	carboxy-lyase activity	molecular_function		GO:0030026	cellular manganese ion homeostasis	biological_process
GO:0060003	copper ion export	biological_process		GO:0032359	provirus excision	biological_process
GO:0015679	plasma membrane copper ion transport	biological_process		GO:0047434	indolepyruvate decarboxylase activity	molecular_function
GO:0010272	response to silver ion	biological_process		GO:0009851	auxin biosynthetic process	biological_process
GO:0005375	copper ion transmembrane transporter activity	molecular_function		EC:4.1.1.74	Indolepyruvate decarboxylase.	3-(indol-3-yl)pyruvate carboxy-lyase. Indol-3-yl-pyruvate carboxy-lyase. Indole-3-pyruvate decarboxylase.
GO:0046943	carboxylic acid transmembrane transporter activity	molecular_function		GO:0051908	double-stranded DNA 5'-3' exodeoxyribonuclease activity	molecular_function
GO:0032359	provirus excision	biological_process		GO:0047154	methylmalonyl-CoA carboxytransferase activity	molecular_function
EC:5.99.1.1	Thiocyanate isomerase.	Isothiocyanate isomerase.		EC:2.1.3.1	Methylmalonyl-CoA carboxytransferase.	Methylmalonyl-CoA carboxyltransferase. Transcarboxylase.
GO:0003916	DNA topoisomerase activity	molecular_function		GO:0016885	ligase activity, forming carbon-carbon bonds	molecular_function
EC:4.1.1.70	Glutaconyl-CoA decarboxylase.	4-carboxybut-2-enoyl-CoA carboxy-lyase. Glutaconyl coenzyme A decarboxylase. Pent-2-enoyl-CoA carboxy-lyase.
GO:0018801	glutaconyl-CoA decarboxylase activity	molecular_function
GO:0019552	glutamate catabolic process via 2-hydroxyglutarate	biological_process
GO:0047154	methylmalonyl-CoA carboxytransferase activity	molecular_function
EC:2.1.3.1	Methylmalonyl-CoA carboxytransferase.	Methylmalonyl-CoA carboxyltransferase. Transcarboxylase.
EC:6.4.1.1	Pyruvate carboxylase.	Pyruvic carboxylase.
GO:0004736	pyruvate carboxylase activity	molecular_function
GO:0016885	ligase activity, forming carbon-carbon bonds	molecular_function
GO:0044791	positive regulation by host of viral release from host cell	biological_process
GO:0071073	positive regulation of phospholipid biosynthetic process	biological_process
GO:0006768	biotin metabolic process	biological_process
GO:0019074	viral RNA genome packaging	biological_process

### Sheet: Table S5
Table S5 Phi coefficient between transposase genes and AMR genes
Transposase gene ID	Annotated functions of transposase gene	AMR gene	Antibiotics	ra
Cluster_3939	IS91 family transposase	floR	phenicols	1
Cluster_3939	IS91 family transposase	sulII	sulfonamides	0.534956
Cluster_3939	IS91 family transposase	strB	aminoglycosides	0.600606
Cluster_3939	IS91 family transposase	strA	aminoglycosides	0.600606
Cluster_3940	IS6 family transposase	floR	phenicols	0.490079
Cluster_3940	IS6 family transposase	blaCMY	beta-lactam	0.466
Cluster_3940	IS6 family transposase	sulII	sulfonamides	0.820498
Cluster_3940	IS6 family transposase	tetA	tetracyclines	0.656061
Cluster_3940	IS6 family transposase	strB	aminoglycosides	0.811617
Cluster_3940	IS6 family transposase	strA	aminoglycosides	0.811617
Cluster_3940	IS6 family transposase	tetR	tetracyclines	0.656061
Cluster_4114	IS1380 family transposase	floR	phenicols	0.384012
Cluster_4114	IS1380 family transposase	blaCMY	beta-lactam	0.734702
Cluster_4114	IS1380 family transposase	sulII	sulfonamides	0.816827
Cluster_4114	IS1380 family transposase	tetA	tetracyclines	0.734702
Cluster_4114	IS1380 family transposase	strB	aminoglycosides	0.789589
Cluster_4114	IS1380 family transposase	strA	aminoglycosides	0.789589
Cluster_4114	IS1380 family transposase	tetR	tetracyclines	0.734702
Cluster_4175	transposase	sulI	sulfonamides	0.266501
Cluster_4251	transposase	blaTEM-1D	beta-lactam	0.525226
Cluster_4251	transposase	cmlA	phenicols	0.262613
Cluster_4251	transposase	aadB	aminoglycosides	0.247594
Cluster_4251	transposase	sulI	sulfonamides	0.290444
Cluster_4251	transposase	tetRG	tetracyclines	0.305202
Cluster_4251	transposase	aadA	aminoglycosides	0.348747
Cluster_4251	transposase	tetG	tetracyclines	0.305202
Cluster_4251	transposase	blaCARB	beta-lactam	0.305202
Cluster_4262	IS200/IS605 family transposase	blaTEM-1D	beta-lactam	0.525226
Cluster_4262	IS200/IS605 family transposase	cmlA	phenicols	0.262613
Cluster_4262	IS200/IS605 family transposase	aadB	aminoglycosides	0.247594
Cluster_4262	IS200/IS605 family transposase	sulI	sulfonamides	0.290444
Cluster_4262	IS200/IS605 family transposase	tetRG	tetracyclines	0.305202
Cluster_4262	IS200/IS605 family transposase	aadA	aminoglycosides	0.348747
Cluster_4262	IS200/IS605 family transposase	tetG	tetracyclines	0.305202
Cluster_4262	IS200/IS605 family transposase	blaCARB	beta-lactam	0.305202
Cluster_4287	IS110 family transposase	blaCMY	beta-lactam	0.365485
Cluster_4287	IS110 family transposase	sulII	sulfonamides	0.287052
Cluster_4287	IS110 family transposase	tetA	tetracyclines	0.523123
Cluster_4287	IS110 family transposase	aph3''Ia	aminoglycosides	0.271453
Cluster_4287	IS110 family transposase	blaTEM-1D	beta-lactam	0.303389
Cluster_4287	IS110 family transposase	strB	aminoglycosides	0.314436
Cluster_4287	IS110 family transposase	strA	aminoglycosides	0.314436
Cluster_4287	IS110 family transposase	tetR	tetracyclines	0.523123
Cluster_4490	transposase	tetA	tetracyclines	0.297125
Cluster_4490	transposase	tetR	tetracyclines	0.297125
Cluster_4558	transposase	blaTEM-1D	beta-lactam	0.314347
Cluster_4558	transposase	sulI	sulfonamides	0.438975
Cluster_4558	transposase	tetRG	tetracyclines	0.401859
Cluster_4558	transposase	aadA	aminoglycosides	0.417183
Cluster_4558	transposase	tetG	tetracyclines	0.401859
Cluster_4558	transposase	blaCARB	beta-lactam	0.401859
Cluster_4581	IS630 family transposase	blaTEM-1D	beta-lactam	0.53439
Cluster_4581	IS630 family transposase	aadB	aminoglycosides	0.266733
Cluster_4581	IS630 family transposase	sulI	sulfonamides	0.365254
Cluster_4581	IS630 family transposase	tetRG	tetracyclines	0.420125
Cluster_4581	IS630 family transposase	aadA	aminoglycosides	0.351031
Cluster_4581	IS630 family transposase	tetG	tetracyclines	0.420125
Cluster_4581	IS630 family transposase	blaCARB	beta-lactam	0.420125
Cluster_4603	transposase	blaTEM-1D	beta-lactam	0.503329
Cluster_4603	transposase	sulI	sulfonamides	0.378939
Cluster_4603	transposase	tetRG	tetracyclines	0.429577
Cluster_4603	transposase	aadA	aminoglycosides	0.36624
Cluster_4603	transposase	tetG	tetracyclines	0.429577
Cluster_4603	transposase	blaCARB	beta-lactam	0.429577
Cluster_4847	transposase	blaTEM-1D	beta-lactam	0.311853
Cluster_4847	transposase	cmlA	phenicols	0.328266
Cluster_4847	transposase	aadB	aminoglycosides	0.371391
Cluster_4858	transposase	blaTEM-1D	beta-lactam	0.275487
Cluster_4858	transposase	tetRG	tetracyclines	0.331753
Cluster_4858	transposase	aadA	aminoglycosides	0.317921
Cluster_4858	transposase	tetG	tetracyclines	0.331753
Cluster_4858	transposase	blaCARB	beta-lactam	0.331753
Cluster_4858	transposase	aac3-IIa	aminoglycosides	0.372704
Cluster_4878	IS200/IS605 family transposase	blaTEM-1D	beta-lactam	0.459573
Cluster_4878	IS200/IS605 family transposase	cmlA	phenicols	0.328266
Cluster_4878	IS200/IS605 family transposase	aadB	aminoglycosides	0.371391
Cluster_4882	IS200/IS605 family transposase	floR	phenicols	0.255331
Cluster_4882	IS200/IS605 family transposase	blaCMY	beta-lactam	0.422491
Cluster_4882	IS200/IS605 family transposase	sulII	sulfonamides	0.435199
Cluster_4882	IS200/IS605 family transposase	tetA	tetracyclines	0.422491
Cluster_4882	IS200/IS605 family transposase	strB	aminoglycosides	0.473432
Cluster_4882	IS200/IS605 family transposase	strA	aminoglycosides	0.473432
Cluster_4882	IS200/IS605 family transposase	tetR	tetracyclines	0.422491
Cluster_4883	transposase	floR	phenicols	0.255331
Cluster_4883	transposase	blaCMY	beta-lactam	0.422491
Cluster_4883	transposase	sulII	sulfonamides	0.435199
Cluster_4883	transposase	tetA	tetracyclines	0.422491
Cluster_4883	transposase	strB	aminoglycosides	0.473432
Cluster_4883	transposase	strA	aminoglycosides	0.473432
Cluster_4883	transposase	tetR	tetracyclines	0.422491
Cluster_4979	transposase	blaTEM-1D	beta-lactam	0.33068
Cluster_4979	transposase	aadA	aminoglycosides	0.270499
Cluster_4979	transposase	aac3-IIa	aminoglycosides	0.400641
Cluster_5053	transposase	blaTEM-1D	beta-lactam	0.420302
Cluster_5053	transposase	cmlA	phenicols	0.285805
Cluster_5053	transposase	aadB	aminoglycosides	0.324937
Cluster_5053	transposase	tetRG	tetracyclines	0.257759
Cluster_5053	transposase	tetG	tetracyclines	0.257759
Cluster_5053	transposase	blaCARB	beta-lactam	0.257759
Cluster_5108	transposase	aadB	aminoglycosides	0.266711
Cluster_5198	transposase	blaTEM-1D	beta-lactam	0.365636
Cluster_5198	transposase	cmlA	phenicols	0.292509
Cluster_5198	transposase	aadB	aminoglycosides	0.327489
Cluster_5335	transposase	blaCMY	beta-lactam	0.313792
Cluster_5335	transposase	sulII	sulfonamides	0.32323
Cluster_5335	transposase	tetA	tetracyclines	0.252664
Cluster_5335	transposase	blaTEM-1D	beta-lactam	0.445823
Cluster_5335	transposase	strB	aminoglycosides	0.293666
Cluster_5335	transposase	strA	aminoglycosides	0.293666
Cluster_5335	transposase	tetR	tetracyclines	0.252664
Cluster_5335	transposase	cmlA	phenicols	0.557278
Cluster_5335	transposase	aadB	aminoglycosides	0.604218
Cluster_5385	IS110 family transposase	blaCMY	beta-lactam	0.313792
Cluster_5385	IS110 family transposase	sulII	sulfonamides	0.32323
Cluster_5385	IS110 family transposase	tetA	tetracyclines	0.252664
Cluster_5385	IS110 family transposase	blaTEM-1D	beta-lactam	0.445823
Cluster_5385	IS110 family transposase	strB	aminoglycosides	0.293666
Cluster_5385	IS110 family transposase	strA	aminoglycosides	0.293666
Cluster_5385	IS110 family transposase	tetR	tetracyclines	0.252664
Cluster_5385	IS110 family transposase	cmlA	phenicols	0.557278
Cluster_5385	IS110 family transposase	aadB	aminoglycosides	0.604218
Cluster_5411	transposase	blaTEM-1D	beta-lactam	0.390095
Cluster_5411	transposase	cmlA	phenicols	0.306503
Cluster_5411	transposase	aadB	aminoglycosides	0.341515
Cluster_5558	transposase	sulI	sulfonamides	0.350915
Cluster_5558	transposase	aadA	aminoglycosides	0.288872
Cluster_5580	IS6 family transposase	sulI	sulfonamides	0.7711
Cluster_5580	IS6 family transposase	tetRG	tetracyclines	0.883654
Cluster_5580	IS6 family transposase	aadA	aminoglycosides	0.629152
Cluster_5580	IS6 family transposase	tetG	tetracyclines	0.883654
Cluster_5580	IS6 family transposase	blaCARB	beta-lactam	0.883654
Cluster_5742	transposase	sulII	sulfonamides	0.251469
Cluster_5742	transposase	strB	aminoglycosides	0.273561
Cluster_5742	transposase	strA	aminoglycosides	0.273561
Cluster_5750	transposase	dfrA	trimethoprim	0.470749
Cluster_5750	transposase	aac3-IIa	aminoglycosides	0.588764
Cluster_5846	transposase	blaTEM-1D	beta-lactam	0.275
Cluster_5846	transposase	cmlA	phenicols	0.325
Cluster_5846	transposase	aadB	aminoglycosides	0.353553
Cluster_5881	transposase	blaTEM-1D	beta-lactam	0.275
Cluster_5881	transposase	sulI	sulfonamides	0.346451
Cluster_5881	transposase	aadA	aminoglycosides	0.449734
Cluster_5881	transposase	dfrA	trimethoprim	0.293357
Cluster_5881	transposase	aac3-IIa	aminoglycosides	0.293357
Cluster_5909	transposase	cmlA	phenicols	0.55
Cluster_5909	transposase	aadB	aminoglycosides	0.589256
Cluster_5910	transposase	cmlA	phenicols	0.55
Cluster_5910	transposase	aadB	aminoglycosides	0.589256
Cluster_5913	IS256 family transposase	cmlA	phenicols	0.55
Cluster_5913	IS256 family transposase	aadB	aminoglycosides	0.589256
Cluster_5915	transposase	cmlA	phenicols	0.55
Cluster_5915	transposase	aadB	aminoglycosides	0.589256
Cluster_5916	IS630 family transposase	cmlA	phenicols	0.55
Cluster_5916	IS630 family transposase	aadB	aminoglycosides	0.589256
Cluster_5920	transposase	cmlA	phenicols	0.55
Cluster_5920	transposase	aadB	aminoglycosides	0.589256
Cluster_5921	transposase	cmlA	phenicols	0.55
Cluster_5921	transposase	aadB	aminoglycosides	0.589256
Cluster_6067	transposase	cmlA	phenicols	0.557379
Cluster_6067	transposase	aadB	aminoglycosides	0.594647
Cluster_6068	transposase	cmlA	phenicols	0.557379
Cluster_6068	transposase	aadB	aminoglycosides	0.594647
Cluster_6164	transposase	sulI	sulfonamides	0.4022
Cluster_6164	transposase	tetRG	tetracyclines	0.590268
Cluster_6164	transposase	aadA	aminoglycosides	0.360905
Cluster_6164	transposase	tetG	tetracyclines	0.590268
Cluster_6164	transposase	blaCARB	beta-lactam	0.590268
aPhi coefficient > 0.25 was defined as a strong positive correlation

### Sheet: Table S6
Table S6 Phi coefficient between transposase genes and plasmid replicons
Transposase gene ID	Annotated functions of transposase gene	plasmid	ra
Cluster_3939	IS91 family transposase	IncA/C2	0.412479
Cluster_3940	IS6 family transposase	IncA/C2	0.731581
Cluster_3940	IS6 family transposase	IncX1	0.294242
Cluster_4114	IS1380 family transposase	IncA/C2	0.899469
Cluster_4114	IS1380 family transposase	IncX1	0.382243
Cluster_4251	transposase	IncFII(S)	0.606478
Cluster_4251	transposase	IncX1	0.422491
Cluster_4251	transposase	IncFIB(S)	0.358446
Cluster_4262	IS200/IS605 family transposase	IncFII(S)	0.606478
Cluster_4262	IS200/IS605 family transposase	IncX1	0.422491
Cluster_4262	IS200/IS605 family transposase	IncFIB(S)	0.358446
Cluster_4287	IS110 family transposase	IncA/C2	0.36726
Cluster_4287	IS110 family transposase	IncX1	0.265064
Cluster_4558	transposase	IncFII(S)	0.571689
Cluster_4558	transposase	IncFIB(S)	0.358391
Cluster_4581	IS630 family transposase	IncFII(S)	0.789475
Cluster_4581	IS630 family transposase	IncX1	0.478137
Cluster_4581	IS630 family transposase	IncFIB(S)	0.493419
Cluster_4603	transposase	IncFII(S)	0.808223
Cluster_4603	transposase	IncX1	0.439384
Cluster_4603	transposase	IncFIB(S)	0.504519
Cluster_4603	transposase	IncP	0.253566
Cluster_4618	transposase	IncP	0.259281
Cluster_4847	transposase	IncFII(S)	0.293763
Cluster_4847	transposase	IncX1	0.387684
Cluster_4858	transposase	IncFII(S)	0.392953
Cluster_4858	transposase	IncFIB(S)	0.385126
Cluster_4878	IS200/IS605 family transposase	IncFII(S)	0.483288
Cluster_4878	IS200/IS605 family transposase	IncX1	0.657742
Cluster_4882	IS200/IS605 family transposase	IncA/C2	0.525226
Cluster_4882	IS200/IS605 family transposase	ColRNAI	0.305202
Cluster_4883	transposase	IncA/C2	0.525226
Cluster_4883	transposase	ColRNAI	0.305202
Cluster_4979	transposase	IncFII(S)	0.362745
Cluster_4979	transposase	IncFIB(S)	0.307318
Cluster_5053	transposase	IncFII(S)	0.407671
Cluster_5053	transposase	IncX1	0.548321
Cluster_5053	transposase	IncFIB(S)	0.335434
Cluster_5108	transposase	IncFII(S)	0.257363
Cluster_5108	transposase	IncP	0.264628
Cluster_5198	transposase	IncFII(S)	0.27443
Cluster_5198	transposase	IncX1	0.338235
Cluster_5198	transposase	IncP	0.426401
Cluster_5335	transposase	IncA/C2	0.334367
Cluster_5335	transposase	IncX1	0.969903
Cluster_5385	IS110 family transposase	IncA/C2	0.334367
Cluster_5385	IS110 family transposase	IncX1	0.969903
Cluster_5411	transposase	IncX1	0.297491
Cluster_5411	transposase	IncP	0.324946
Cluster_5558	transposase	IncFII(S)	0.359253
Cluster_5558	transposase	IncI1	0.311756
Cluster_5558	transposase	IncP	0.378663
Cluster_5580	IS6 family transposase	IncFII(S)	0.45085
Cluster_5580	IS6 family transposase	IncFIB(S)	0.815071
Cluster_5596	transposase	IncI1	0.877058
Cluster_5596	transposase	IncP	0.28201
Cluster_5742	transposase	IncA/C2	0.303488
Cluster_5742	transposase	ColpVC	0.280976
Cluster_5846	transposase	IncX1	0.292509
Cluster_5881	transposase	IncP	0.685994
Cluster_5909	transposase	IncX1	0.621582
Cluster_5910	transposase	IncX1	0.621582
Cluster_5913	IS256 family transposase	IncX1	0.621582
Cluster_5915	transposase	IncX1	0.621582
Cluster_5916	IS630 family transposase	IncX1	0.621582
Cluster_5920	transposase	IncX1	0.621582
Cluster_5921	transposase	IncX1	0.621582
Cluster_6067	transposase	IncX1	0.510567
Cluster_6068	transposase	IncX1	0.510567
Cluster_6164	transposase	IncFII(S)	0.297044
Cluster_6164	transposase	IncFIB(S)	0.502588
aPhi coefficient > 0.25 was defined as a strong positive correlation

### Sheet: Table S7
Table S7 Annotated function of all unique human-associated genes*
Gene_id	Function
Cluster_4	Ig-like domain repeat protein
Cluster_47	AIDA autotransporter
Cluster_56	exonuclease VIII
Cluster_61	oxaloacetate decarboxylase
Cluster_3843	DNA damage-inducible protein I
Cluster_3883	2-dehydropantoate 2-reductase
Cluster_3884	fimbrial protein FimI
Cluster_3885	tRNA dihydrouridine(16) synthase DusC
Cluster_3886	dipeptidyl carboxypeptidase II
Cluster_3887	Ni/Fe-hydrogenase, b-type cytochrome subunit
Cluster_3888	AraC family transcriptional regulator
Cluster_3889	deubiquitinase SseL
Cluster_3892	indolepyruvate decarboxylase
Cluster_3900	EamA family transporter
Cluster_3903	galactose/methyl galactoside ABC transporter ATP-binding protein MglA
Cluster_3921	cation transporter
Cluster_3923	ATP-binding protein
Cluster_3945	MFS transporter
Cluster_4083	exodeoxyribonuclease
Cluster_4303	DNA helicase
Cluster_4372	pilus assembly protein PilW
Cluster_4382	resolvase
Cluster_4383	arsenic transporter
Cluster_4392	non cytoplasmic domain
Cluster_4396	4-deoxy-L-threo-5-hexosulose-uronate ketol-isomerase
Cluster_4397	6-pyruvoyl tetrahydrobiopterin synthase
Cluster_4408	DNA metabolism protein
Cluster_4412	adenine phosphoribosyltransferase
Cluster_4417	transporter
Cluster_4424	ferredoxin
Cluster_4430	cytoplasmic protein
Cluster_4436	cold-shock protein
Cluster_4452	phosphoserine phosphatase
Cluster_4459	transcriptional regulator
Cluster_4462	heat-shock protein
Cluster_4467	transcriptional regulator
Cluster_4470	secreted effector protein SteB
Cluster_4472	small protein MntS
Cluster_4477	phenylalanyl-tRNA synthetase (pheST) operon leader peptide
Cluster_4482	molybdopterin-binding protein
Cluster_4558	transposase
Cluster_4584	flagellin
Cluster_4614	phage tail protein
Cluster_4620	copper-binding protein
Cluster_4690	DNA breaking-rejoining protein
Cluster_4700	molecular chaperone GrpE
Cluster_4701	primosome assembly protein PriA
Cluster_4843	endonuclease
Cluster_4857	conjugative transfer relaxase/helicase TraI
Cluster_4858	transposase
Cluster_4864	colicin I receptor
Cluster_4969	CDP-diacylglycerol pyrophosphatase
Cluster_4979	transposase
Cluster_4980	methyltransferase
Cluster_5045	DNA polymerase V
Cluster_5052	transcriptional regulator
Cluster_5053	transposase
Cluster_5058	addiction module toxin RelE
Cluster_5068	HNH endonuclease
Cluster_5069	hNH nuclease
Cluster_5071	type IV secretion protein Rhs
Cluster_5083	protein ninD
Cluster_5084	protein ninE
Cluster_5095	phage lysis protein
Cluster_5138	nuclease
Cluster_5145	LuxR family transcriptional regulator
Cluster_5186	heme ABC transporter ATP-binding protein CcmA
Cluster_5192	protein ninH
Cluster_5241	replication initiation protein
Cluster_5244	Rha family transcriptional regulator
Cluster_5267	elongation factor Tu
Cluster_5415	phage tail protein
Cluster_5418	phosphatase
Cluster_5420	integrase
Cluster_5422	elongation factor Tu
Cluster_5424	integrase
Cluster_5426	type VI secretion lipoprotein/VasD
Cluster_5432	MFS transporter
Cluster_5433	peptidyl-dipeptidase dcp
Cluster_5468	phage tail protein
Cluster_5480	acetyl-CoA carboxylase biotin carboxyl carrier protein subunit
Cluster_5484	transferase
Cluster_5496	host specificity protein
Cluster_5497	oxaloacetate decarboxylase subunit gamma
Cluster_5498	DNA metabolism protein
Cluster_5500	LysR family transcriptional regulator
Cluster_5509	dimethyl sulfoxide reductase subunit B
Cluster_5512	oxaloacetate decarboxylase beta chain
Cluster_5513	integrase
Cluster_5527	elongation factor Tu
Cluster_5530	oxaloacetate decarboxylase subunit beta
Cluster_5532	NinF family protein
Cluster_5533	dimethyl sulfoxide reductase subunit B
Cluster_5534	virulence protein MsgA
Cluster_5535	acetyl-CoA carboxylase biotin carboxyl carrier protein subunit
Cluster_5538	transcriptional regulator
Cluster_5540	NTP pyrophosphohydrolase
Cluster_5541	phage tail protein
Cluster_5568	transcriptional regulator
Cluster_5638	elongation factor Tu
Cluster_5641	resolvase
Cluster_5645	oxaloacetate decarboxylase
Cluster_5646	oxaloacetate decarboxylase subunit beta
Cluster_5685	conjugal transfer protein TraY
Cluster_5691	DNA-binding protein
Cluster_5730	oxaloacetate decarboxylase subunit beta
Cluster_5744	single-stranded DNA-binding protein
Cluster_5745	oxaloacetate decarboxylase
Cluster_5746	oxaloacetate decarboxylase
Cluster_5751	host specificity protein
Cluster_5752	DNA damage-inducible protein I
Cluster_5755	elongation factor Tu
Cluster_5757	oxaloacetate decarboxylase
Cluster_5769	diguanylate phosphodiesterase
Cluster_5779	conjugal transfer protein
Cluster_5780	transcription termination factor NusG
Cluster_5785	Cro/Cl family transcriptional regulator
Cluster_5807	phage tail protein
Cluster_5810	indolepyruvate decarboxylase
Cluster_5819	transporter
Cluster_5826	type I secretion protein ATP-binding protein
Cluster_5830	Rhs-family protein
Cluster_5843	integrase
Cluster_5845	fimbrial protein
Cluster_5848	alcohol dehydrogenase
Cluster_5876	oxaloacetate decarboxylase
Cluster_5877	exonuclease VIII
Cluster_5878	heme ABC transporter ATP-binding protein CcmA
Cluster_5931	integrase
Cluster_5932	oxaloacetate decarboxylase
Cluster_5934	aminoglycoside N-acetyltransferase AAC(3)-IId
Cluster_5936	resolvase
Cluster_5938	translation elongation factor Tu
Cluster_5939	elongation factor Tu
Cluster_5980	sugar ABC transporter ATP-binding protein
*Genes annotated as hypothetical proteins were excluded
#Functions of genes identified as bovine-associated pseudogenes in Table S1 are in bold
	Virus-associated proteins
	Transcriptional regulator
	Cell surface proteins
	Transposase
